# Synonymous and non-synonymous transitions/transversions vividly disclose purifying selection in *Escherichia coli* coding sequences

**DOI:** 10.1101/2022.11.03.515082

**Authors:** Pratyush Kumar Beura, Ruksana Aziz, Piyali Sen, Saurav Das, Nima Dondu Namsa, Edward J Feil, Siddharatha Sankar Satapathy, Suvendra Kumar Ray

**Affiliations:** Department of Molecular Biology and Biotechnology, Tezpur University, Tezpur, Assam, India, 784028; Department of Computer Science and Engineering, Tezpur University, Tezpur, Assam, India, 784028; Centre for Multidisciplinary Research, Tezpur University, Tezpur, Assam, India, 784028; The Milner Centre for Evolution, Department of Biology and Biochemistry, University of Bath, Bath BA2 7AY, United Kingdom

**Keywords:** substitution mutation, single nucleotide variations, transition to transversion ratio, codon degeneracy, pretermination codon, purifying selection

## Abstract

Transition (*ti*) and transversion (*tv*) are the major causes for genome variation. The accurate estimation of *ti* to *tv* ratio  in genomes is crucial for understanding of mutational and selection processes in organisms as it is influenced by both codon degeneracy and pretermination codons (PTC). Therefore, we developed a method (accessible at https://github.com/CBBILAB/CBBI.git) to estimate  ratio by accounting codon degeneracy as well as PTC in protein coding sequences. Our findings revealed a distinct impact of codon degeneracy and PTC on the  ratio in the *Escherichia coli* genome. We observed a decreasing order among the frequencies of different base substitutions such as synonymous transition (*Sti*) > synonymous transversion (*Stv*) > non-synonymous transition (*Nti*) > non-synonymous transversion (*Ntv*) in *E. coli* genome. The correlation was strong between *Sti* and *Stv* values (Pearson *r* value 0.795) whereas the correlation was weak between *Sti* and *Nti* (Pearson *r* value 0.192). Coding sequences with similar *Sti* values exhibited a wide range of *Nti* values. This indicated the varying strength of purifying selection acting on the coding sequences. In concordance with the assumption, the genes having higher *Nti* values were observed with lower codon adaptation index (CAI) values than that of the genes having lower *Nti* values. Our approach is convenient to visualize the frequency of base substitution variation as well as selection in protein coding sequences. The proposed method is useful to estimate different  ratios accurately in coding sequences and is insightful from an evolutionary perspective.

**Article Summary:** Genetic diversity is pivotal in evolution, with base substitution as a key driver. Transition (*ti*) frequency surpasses transversion (*tv*) frequency in genomes, making  ratios a valuable metric for studying mutation bias. Our improved estimator for  calculation accounts for codon degeneracy and nonsense substitutions in pretermination codons. Additionally, we unveil insights into the frequency of different substitutions such as *Sti, Stv, Nti*, and *Ntv* and demonstrate the impact of selection on protein coding sequences.

## SUPPLEMENTARY FILES for "Synonymous and non-synonymous transitions/transversions vividly disclose purifying selection in *Escherichia coli* coding sequences"

### Sheet: Figure 1
										Supplementary information

### Sheet: Table 1
				Codon	Amino acid	Stie	Stve	Ntie	Ntve	Codon	Amino acid	Stie	Stve	Ntie	Ntve	Codon	Amino acid	Stie	Stve	Ntie	Ntve	Codon	Amino acid	Stie	Stve	Ntie	Ntve
				UUU	F	1	0	2	6	UCU	S	1	2	2	4	UAU*	Y	1	0	2	6	UGU*	C	1	0	2	6
				UUC		1	0	2	6	UCC		1	2	2	4	UAC*		1	0	2	6	UGC*		1	0	2	6
				UUA*	L	2	0	1	6	UCA*		1	2	2	4	UAA	Stop	X	X	X	X	UGA	Stop	X	X	X	X
				UUG*		2	0	1	6	UCG*		1	2	2	4	UAG		X	X	X	X	UGG	W	0	0	3	6
				CUU		1	2	2	4	CCU	P	1	2	2	4	CAU	H	1	0	2	6	CGU	R	1	2	2	4
				CUC		1	2	2	4	CCC		1	2	2	4	CAC		1	0	2	6	CGC		1	2	2	4
				CUA		2	2	1	4	CCA		1	2	2	4	CAA*	Q	1	0	2	6	CGA*		1	3	2	3
				CUG		2	2	1	4	CCG		1	2	2	4	CAG*		1	0	2	6	CGG		1	3	2	3
				AUU	I	1	1	2	5	ACU	T	1	2	2	4	AAU	N	1	0	2	6	AGU	S	1	0	2	6
				AUC		1	1	2	5	ACC		1	2	2	4	AAC		1	0	2	6	AGC		1	0	2	6
				AUA		0	2	3	4	ACA		1	2	2	4	AAA*	K	1	0	2	6	AGA*	R	1	1	2	5
				AUG	M	0	0	3	6	ACG		1	2	2	4	AAG*		1	0	2	6	AGG		1	1	2	5
				GUU	V	1	2	2	4	GCU	A	1	2	2	4	GAU	D	1	0	2	6	GGU	G	1	2	2	4
				GUC		1	2	2	4	GCC		1	2	2	4	GAC		1	0	2	6	GGC		1	2	2	4
				GUA		1	2	2	4	GCA		1	2	2	4	GAA*	E	1	0	2	6	GGA*		1	2	2	4
				GUG		1	2	2	4	GCG		1	2	2	4	GAG*		1	0	2	6	GGG		1	2	2	4

### Sheet: Table 2
				Codon	Stie	Stve	Ntie	Ntve	Codon	Stie	Stve	Ntie	Ntve	Codon	Stie	Stve	Ntie	Ntve	Codon	Stie	Stve	Ntie	Ntve
				UUU	1	0	2	6	UCU	1	2	2	4	UAU	1	0	2	4	UGU	1	0	2	5
				UUC	1	0	2	6	UCC	1	2	2	4	UAC	1	0	2	4	UGC	1	0	2	5
				UUA	2	0	1	4	UCA	1	2	2	2	UAA	X	X	X	X	UGA	X	X	X	X
				UUG	2	0	1	5	UCG	1	2	2	3	UAG	X	X	X	X	UGG	0	0	1	6
				CUU	1	2	2	4	CCU	1	2	2	4	CAU	1	0	2	6	CGU	1	2	2	4
				CUC	1	2	2	4	CCC	1	2	2	4	CAC	1	0	2	6	CGC	1	2	2	4
				CUA	2	2	1	4	CCA	1	2	2	4	CAA	1	0	1	6	CGA	1	3	1	3
				CUG	2	2	1	4	CCG	1	2	2	4	CAG	1	0	1	6	CGG	1	3	2	3
				AUU	1	1	2	5	ACU	1	2	2	4	AAU	1	0	2	6	AGU	1	0	2	6
				AUC	1	1	2	5	ACC	1	2	2	4	AAC	1	0	2	6	AGC	1	0	2	6
				AUA	0	2	3	4	ACA	1	2	2	4	AAA	1	0	2	5	AGA	1	1	2	4
				AUG	0	0	3	6	ACG	1	2	2	4	AAG	1	0	2	5	AGG	1	1	2	5
				GUU	1	2	2	4	GCU	1	2	2	4	GAU	1	0	2	6	GGU	1	2	2	4
				GUC	1	2	2	4	GCC	1	2	2	4	GAC	1	0	2	6	GGC	1	2	2	4
				GUA	1	2	2	4	GCA	1	2	2	4	GAA	1	0	2	5	GGA	1	2	2	3
				GUG	1	2	2	4	GCG	1	2	2	4	GAG	1	0	2	5	GGG	1	2	2	4

### Sheet: Table 3
Sl no.	Gene	Size (bp)	GC%	TFD%	FFD%	PTC%	TFD:FFD			Estimated						Observed						Observed/Estimated					Conventional method			Improved method		Sti/Stv	Nti/Ntv
								Stie	Stve	Ntie	Ntve	tie	tve	Stio	Stvo	Ntio	Ntvo	tio	tvo	Stio/Stie	Stvo/Stve	Ntio/Ntie	Ntvo/Ntve	tio/tie	tvo/tve	ti/tv	Sti/Stv	Nti/Ntv	ti'/tv'	Sti'/Stv'	Nti'/Ntv'	% change	% change
1	aaeB	2013	52.96	26.83	30.55	35.02	0.878049	700	747	1225	3128	1925	3875	81	32	25	10	106	42	0.115714	0.042838	0.0204082	0.00319693	0.0550649	0.0108387	2.52381	2.53125	2.5	5.08	2.701	6.384	-6.70617	-155.36
2	aaeB	1968	52.64	28.66	32.62	32.47	0.878505	681	764	1220	3035	1901	3799	73	26	13	3	86	29	0.107195	0.0340314	0.0106557	0.000988468	0.0452393	0.00763359	2.96552	2.80769	4.33333	5.926	3.15	10.78	-12.1918	-148.769
3	aapJ	792	49.75	37.88	32.95	42.05	1.14943	268	276	501	1224	769	1500	45	15	2	0	47	15	0.16791	0.0543478	0.00399202	0	0.0611183	0.01	3.13333	3	#DIV/0!	6.112	3.09	N/A	-3	N/A
4	aas	2160	52.59	32.08	35.56	33.06	0.902344	745	815	1366	3328	2111	4143	100	31	9	12	109	43	0.134228	0.0380368	0.00658858	0.00360577	0.0516343	0.010379	2.53488	3.22581	0.75	4.975	3.529	1.827	-9.399	-143.6
5	aat	705	54.04	32.77	29.36	37.87	1.11594	230	262	448	1083	678	1345	29	10	5	5	34	15	0.126087	0.0381679	0.0111607	0.00461681	0.0501475	0.0111524	2.26667	2.9	1	4.497	3.303	2.417	-13.8966	-141.7
6	accA	960	52.81	32.81	32.19	32.5	1.01942	334	358	608	1485	942	1843	52	14	2	0	54	14	0.155689	0.0391061	0.00328947	0	0.0573248	0.00759631	3.85714	3.71429	#DIV/0!	7.546	3.981	1.#IO	-7.18077	N/A
7	accB	471	51.8	31.21	38.85	30.57	0.803279	153	173	307	728	460	901	13	3	2	1	15	4	0.0849673	0.017341	0.00651466	0.00137363	0.0326087	0.00443951	3.75	4.33333	2	7.345	4.9	4.743	-13.0769	-137.15
8	accC	1350	53.41	36	34.22	34.22	1.05195	458	487	873	2101	1331	2588	65	17	2	4	67	21	0.141921	0.0349076	0.00229095	0.00190386	0.0503381	0.00811437	3.19048	3.82353	0.5	6.204	4.066	1.203	-6.34154	-140.6
9	accD	915	55.41	31.48	34.75	32.46	0.90566	311	336	587	1415	898	1751	20	12	3	1	23	13	0.0643087	0.0357143	0.00511073	0.000706714	0.0256125	0.00742433	1.76923	1.66667	3	3.45	1.801	7.232	-8.06	-141.067
10	aceA	1305	55.4	37.01	37.01	37.93	1	446	469	811	2028	1257	2497	99	22	1	4	100	26	0.221973	0.0469083	0.00123305	0.00197239	0.0795545	0.0104125	3.84615	4.5	0.25	7.64	4.732	0.625	-5.15556	-150
11	aceB	1602	51.69	38.01	31.27	39.51	1.21557	547	530	1005	2543	1552	3073	78	26	19	8	97	34	0.142596	0.0490566	0.0189055	0.00314589	0.0625	0.0110641	2.85294	3	2.375	5.649	2.907	6.01	3.1	-153.053
12	aceE	2664	53.27	39.98	31.53	38.29	1.26786	915	917	1683	4186	2598	5103	91	40	2	2	93	42	0.0994536	0.0436205	0.00118835	0.000477783	0.0357968	0.00823045	2.21429	2.275	1	4.349	2.28	2.487	-0.21978	-148.7
13	aceF	1893	55.1	32.33	44.22	30.9	0.731183	640	757	1229	2897	1869	3654	74	45	4	4	78	49	0.115625	0.0594452	0.00325468	0.00138074	0.0417335	0.01341	1.59184	1.64444	1	3.112	1.945	2.357	-18.277	-135.7
14	ackA	1203	52.37	35.91	34.41	34.16	1.04348	428	443	762	1864	1190	2307	20	6	2	1	22	7	0.046729	0.013544	0.00262467	0.000536481	0.0184874	0.00303424	3.14286	3.33333	2	6.093	3.45	4.892	-3.5	-144.6
15	acm	819	48.47	38.1	29.3	42.49	1.3	276	279	507	1269	783	1548	54	19	17	11	71	30	0.195652	0.0681004	0.0335306	0.00866824	0.0906769	0.0193798	2.36667	2.84211	1.54545	4.679	2.873	3.868	-1.08704	-150.282
16	acnA	2676	52.95	32.85	37.22	37.67	0.88253	917	1018	1698	4098	2615	5116	113	50	16	21	129	71	0.123228	0.0491159	0.00942285	0.00512445	0.0493308	0.013878	1.8169	2.26	0.761905	3.555	2.509	1.839	-11.0177	-141.369
17	acnB	2598	56.24	33.72	38.45	32.56	0.876877	916	1021	1638	3996	2554	5017	170	77	7	2	177	79	0.18559	0.0754163	0.0042735	0.000500501	0.0693031	0.0157465	2.24051	2.20779	3.5	4.401	2.461	8.538	-11.4688	N/A
18	acpH	582	53.09	35.57	24.23	42.27	1.46809	197	189	360	919	557	1108	27	11	8	0	35	11	0.137056	0.0582011	0.0222222	0	0.0628366	0.0099278	3.18182	2.45455	#DIV/0!	6.329	2.355	1.#IO	4.05556	N/A
19	acpS	381	51.44	32.28	34.65	33.86	0.931818	131	144	238	583	369	727	26	8	2	2	28	10	0.198473	0.0555556	0.00840336	0.00343053	0.0758808	0.0137552	2.8	3.25	1	5.517	3.573	2.45	-9.93846	-145
20	acrA	1194	53.94	33.42	41.71	34.17	0.801205	419	468	734	1843	1153	2311	26	5	2	0	28	5	0.0620525	0.0106838	0.0027248	0	0.0242845	0.00216357	5.6	5.2	#DIV/0!	11.224	5.808	1.#IO	-11.6923	N/A
21	acrB	3150	53.97	30.57	38.38	29.9	0.796526	1082	1215	1999	4885	3081	6100	121	40	8	4	129	44	0.11183	0.0329218	0.004002	0.000818833	0.0418695	0.00721311	2.93182	3.025	2	5.805	3.397	4.887	-12.2975	-150.833
22	acrB	765	51.37	34.9	33.73	37.65	1.03488	267	279	476	1194	743	1473	3	0	18	5	21	5	0.011236	0	0.0378151	0.0041876	0.0282638	0.00339443	4.2	#DIV/0!	3.6	8.327	1.#IO	9.03	N/A	-145.85
23	acrB	3114	54.59	30.92	37.09	32.66	0.833766	1073	1194	1957	4811	3030	6005	129	39	8	12	137	51	0.120224	0.0326633	0.00408789	0.00249428	0.0452145	0.00849292	2.68627	3.30769	0.666667	5.324	3.681	1.639	-11.286	-144.35
24	acrE	1158	52.5	33.42	40.93	35.23	0.816456	399	434	727	1795	1126	2229	3	2	8	3	11	5	0.0075188	0.00460829	0.0110041	0.00167131	0.00976909	0.00224316	2.2	1.5	2.66667	4.355	1.632	6.584	-8.8	-146.9
25	acrF	3105	51.66	30.72	38.36	33.33	0.801008	1071	1170	1959	4802	3030	5972	18	7	15	8	33	15	0.0168067	0.00598291	0.00765697	0.00166597	0.0108911	0.00251172	2.2	2.57143	1.875	4.336	2.809	4.596	-9.23889	-145.12
26	acrR	648	45.52	37.5	24.54	43.98	1.5283	218	214	408	999	626	1213	12	3	4	3	16	6	0.0550459	0.0140187	0.00980392	0.003003	0.0255591	0.00494641	2.66667	4	1.33333	5.167	3.927	3.265	1.825	-144.875
27	acs	1959	56.97	34.76	36.75	37.21	0.945833	659	723	1237	3046	1896	3769	127	31	10	8	137	39	0.192716	0.0428769	0.00808407	0.0026264	0.0722574	0.0103476	3.51282	4.09677	1.25	6.983	4.495	3.078	-9.72047	-146.24
28	acsA	1887	58.4	31.96	36.57	37.2	0.873913	637	716	1188	2913	1825	3629	8	7	11	2	19	9	0.0125589	0.00977654	0.00925926	0.000686577	0.010411	0.00248002	2.11111	1.14286	5.5	4.198	1.285	13.486	-12.4375	-145.2
29	actP	1650	55.76	26.18	38.36	23.09	0.682464	568	676	1052	2524	1620	3200	127	50	4	5	131	55	0.223592	0.0739645	0.00380228	0.00198098	0.0808642	0.0171875	2.38182	2.54	0.8	4.705	3.023	1.919	-19.0157	-139.875
30	acuI	975	55.38	29.54	40.92	33.54	0.721805	336	384	605	1492	941	1876	36	11	10	9	46	20	0.107143	0.0286458	0.0165289	0.00603217	0.0488842	0.010661	2.3	3.27273	1.11111	4.585	3.74	2.74	-14.2778	-146.6
31	ada	1065	56.9	34.65	34.37	37.18	1.0082	369	394	660	1652	1029	2046	10	5	13	11	23	16	0.0271003	0.0126904	0.019697	0.0066586	0.0223518	0.00782014	1.4375	2	1.18182	2.858	2.136	2.958	-6.8	-150.292
32	ade	1767	54.61	33.96	34.97	36.33	0.970874	620	636	1106	2769	1726	3405	80	31	14	9	94	40	0.129032	0.0487421	0.0126582	0.00325027	0.0544612	0.0117474	2.35	2.58065	1.55556	4.636	2.647	3.895	-2.57125	N/A
33	adhB	1152	50.52	32.55	40.36	33.33	0.806452	393	427	749	1788	1142	2215	101	40	8	3	109	43	0.256997	0.0936768	0.0106809	0.00167785	0.0954466	0.0194131	2.53488	2.525	2.66667	4.917	2.743	6.366	-8.63366	-138.725
34	adhE	1401	57.46	28.91	44.54	29.76	0.649038	484	569	888	2157	1372	2726	79	29	14	4	93	33	0.163223	0.0509666	0.0157658	0.00185443	0.0677843	0.0121056	2.81818	2.72414	3.5	5.599	3.203	8.502	-17.5785	-142.914
35	adhP	1011	52.82	33.53	42.73	36.2	0.784722	347	389	651	1537	998	1926	5	5	7	3	12	8	0.0144092	0.0128535	0.0107527	0.00195185	0.012024	0.00415369	1.5	1	2.33333	2.895	1.121	5.509	-12.1	-136.1
36	adiA	2271	52.66	37.78	33.55	38.84	1.12598	760	770	1450	3586	2210	4356	72	21	12	6	84	27	0.0947368	0.0272727	0.00827586	0.00167317	0.038009	0.00619835	3.11111	3.42857	2	6.132	3.474	4.946	-1.325	-147.3
37	adiC	1338	53.74	21.97	44.17	26.01	0.497462	457	567	851	2004	1308	2571	58	22	6	1	64	23	0.126915	0.0388007	0.00705053	0.000499002	0.0489297	0.00894594	2.78261	2.63636	6	5.469	3.271	14.129	-24.0724	N/A
38	adrA	1116	53.67	26.61	36.02	34.14	0.738806	377	417	699	1729	1076	2146	54	9	6	3	60	12	0.143236	0.0215827	0.00858369	0.00173511	0.0557621	0.0055918	5	6	2	9.972	6.637	4.947	-10.6167	-147.35
39	adrB	1599	50.41	31.33	31.14	36.02	1.00602	567	585	975	2491	1542	3076	51	17	14	11	65	28	0.0899471	0.0290598	0.014359	0.0044159	0.042153	0.00910273	2.32143	3	1.27273	4.631	3.095	3.252	-3.16667	-155.514
40	adrB	1557	50.8	32.95	32.95	35.84	1	535	568	976	2416	1511	2984	76	31	13	11	89	42	0.142056	0.0545775	0.0133197	0.00455298	0.0589014	0.0140751	2.11905	2.45161	1.18182	4.185	2.603	2.925	-6.175	N/A
41	aer	1521	55.1	30.97	36.88	36.49	0.839572	520	566	951	2370	1471	2936	62	21	16	11	78	32	0.119231	0.0371025	0.0168244	0.00464135	0.0530252	0.0108992	2.4375	2.95238	1.45455	4.865	3.214	3.625	-8.86129	-149.219
42	afr	987	52.58	38.6	31.61	37.08	1.22115	348	335	616	1554	964	1889	75	25	12	9	87	34	0.215517	0.0746269	0.0194805	0.00579151	0.090249	0.0179989	2.55882	3	1.33333	5.014	2.888	3.364	3.73333	-152.3
43	agaS	1155	56.71	30.65	37.14	31.43	0.825175	398	446	730	1787	1128	2233	67	13	12	8	79	21	0.168342	0.029148	0.0164384	0.00447678	0.0700355	0.00940439	3.7619	5.15385	1.5	7.447	5.775	3.672	-12.0522	-144.8
44	agp	1242	51.69	39.37	34.3	42.51	1.14789	423	400	774	1965	1197	2365	60	28	13	10	73	38	0.141844	0.07	0.0167959	0.00508906	0.0609858	0.0160677	1.92105	2.14286	1.3	3.796	2.026	3.3	5.45333	-153.846
45	ahpC	564	50	40.43	35.11	36.7	1.15152	192	189	358	891	550	1080	7	2	0	0	7	2	0.0364583	0.010582	0	0	0.0127273	0.00185185	3.5	3.5	#DIV/0!	6.873	3.445	-1.#IO	1.57143	N/A
46	ahpF	1596	52.82	35.71	36.09	35.71	0.989583	556	579	1012	2488	1568	3067	80	31	8	4	88	35	0.143885	0.0535406	0.00790514	0.00160772	0.0561224	0.0114118	2.51429	2.58065	2	4.918	2.687	4.917	-4.12125	-145.85
47	ahr	1020	55.49	32.65	37.94	34.41	0.860465	346	375	647	1587	993	1962	16	8	18	7	34	15	0.0462428	0.0213333	0.0278207	0.00441084	0.0342397	0.00764526	2.26667	2	2.57143	4.479	2.168	6.307	-8.4	-145.272
48	aidB	1626	54.74	32.84	31.73	38.93	1.03488	571	574	996	2537	1567	3111	85	17	16	9	101	26	0.148862	0.0296167	0.0160643	0.0035475	0.0644544	0.00835744	3.88462	5	1.77778	7.712	5.026	4.528	-0.52	-154.7
49	ais	603	43.62	39.8	29.85	44.78	1.33333	214	195	374	942	588	1137	28	6	7	4	35	10	0.130841	0.0307692	0.0187166	0.00424628	0.0595238	0.00879507	3.5	4.66667	1.75	6.768	4.252	4.408	8.88571	-151.886
50	alaA	1218	50.57	36.95	29.8	38.42	1.23967	418	417	770	1913	1188	2330	44	20	1	0	45	20	0.105263	0.0479616	0.0012987	0	0.0378788	0.00858369	2.25	2.2	#DIV/0!	4.413	2.195	1.#IO	0.227273	N/A
51	alaC	1239	55.04	33.66	35.11	35.11	0.958621	418	455	798	1908	1216	2363	13	8	8	2	21	10	0.0311005	0.0175824	0.0100251	0.00104822	0.0172697	0.00423191	2.1	1.625	4	4.081	1.769	9.564	-8.86154	-139.1
52	alaE	450	49.11	30	32	36	0.9375	146	156	288	689	434	845	8	1	3	2	11	3	0.0547945	0.00641026	0.0104167	0.00290276	0.0253456	0.0035503	3.66667	8	1.5	7.139	8.548	3.589	-6.85	-139.267
53	alaS	2631	53.71	36.72	34.55	36.26	1.06271	913	937	1664	4134	2577	5071	76	26	9	6	85	32	0.0832421	0.0277481	0.00540865	0.00145138	0.0329841	0.00631039	2.65625	2.92308	1.5	5.227	3	3.727	-2.63158	-148.467
54	aldA	1440	51.11	33.54	37.71	36.46	0.889503	482	520	921	2233	1403	2753	45	10	10	12	55	22	0.093361	0.0192308	0.0108578	0.00537394	0.0392017	0.00799128	2.5	4.5	0.833333	4.906	4.855	2.02	-7.88889	-142.4
55	aldB	1539	55.04	36.45	35.48	36.84	1.02747	531	554	966	2388	1497	2942	146	34	9	5	155	39	0.274953	0.0613718	0.00931677	0.0020938	0.10354	0.0132563	3.97436	4.29412	1.8	7.811	4.48	4.45	-4.32877	-147.222
56	allA	483	51.35	40.37	29.81	39.75	1.35417	168	156	298	771	466	927	3	1	3	3	6	4	0.0178571	0.00641026	0.0100671	0.00389105	0.0128755	0.00431499	1.5	3	1	2.984	2.786	2.587	7.13333	-158.7
57	allB	1362	51.91	38.11	35.24	37.44	1.08125	465	475	867	2139	1332	2614	10	2	6	2	16	4	0.0215054	0.00421053	0.00692042	0.000935016	0.012012	0.00153022	4	5	3	7.85	5.108	7.401	-2.16	-146.7
58	allC	1236	51.54	36.17	35.44	37.38	1.02055	416	430	786	1943	1202	2373	73	19	20	14	93	33	0.175481	0.044186	0.0254453	0.00720535	0.077371	0.0139064	2.81818	3.84211	1.42857	5.564	3.971	3.531	-3.35479	-147.17
59	allD	1050	52.38	34.57	36.86	39.14	0.937984	349	371	674	1623	1023	1994	60	19	13	8	73	27	0.17192	0.0512129	0.0192878	0.00492914	0.0713587	0.0135406	2.7037	3.15789	1.625	5.27	3.357	3.913	-6.305	-140.8
60	allR	816	52.7	28.31	34.93	36.76	0.810526	291	311	505	1239	796	1550	9	1	1	2	10	3	0.0309278	0.00321543	0.0019802	0.00161421	0.0125628	0.00193548	3.33333	9	0.5	6.491	9.619	1.227	-6.87778	-145.4
61	allS	933	49.2	35.05	31.83	37.94	1.10101	327	317	576	1463	903	1780	7	2	4	2	11	4	0.0214067	0.00630915	0.00694444	0.00136705	0.0121816	0.00224719	2.75	3.5	2	5.421	3.393	5.08	3.05714	-154
62	allS	927	52.43	30.42	33.66	36.89	0.903846	324	334	568	1439	892	1773	4	1	4	4	8	5	0.0123457	0.00299401	0.00704225	0.00277971	0.00896861	0.00282008	1.6	4	1	3.18	4.123	2.533	-3.075	-153.3
63	allS	933	53.8	32.48	33.12	40.84	0.980583	308	336	579	1449	887	1785	42	14	4	3	46	17	0.136364	0.0416667	0.00690846	0.00207039	0.0518602	0.00952381	2.70588	3	1.33333	5.445	3.273	3.337	-9.1	-150.275
64	allS	951	51.42	34.7	31.86	39.43	1.08911	332	337	589	1470	921	1807	59	22	7	6	66	28	0.177711	0.0652819	0.0118846	0.00408163	0.0716612	0.0154953	2.35714	2.68182	1.16667	4.625	2.722	2.912	-1.49831	-149.6
65	allS	897	55.85	28.76	35.45	34.11	0.811321	312	351	566	1362	878	1713	45	7	6	1	51	8	0.144231	0.019943	0.0106007	0.000734214	0.0580866	0.00467017	6.375	6.42857	6	12.438	7.232	14.438	-12.4978	-140.633
66	alx	966	54.04	25.78	35.4	27.64	0.72807	341	380	595	1487	936	1867	56	14	3	1	59	15	0.164223	0.0368421	0.00504202	0.000672495	0.0630342	0.00803428	3.93333	4	3	7.846	4.457	7.497	-11.425	-149.9
67	amiA	870	50.57	34.83	34.14	40.34	1.0202	306	320	550	1337	856	1657	54	19	3	2	57	21	0.176471	0.059375	0.00545455	0.00149589	0.0665888	0.0126735	2.71429	2.84211	1.5	5.254	2.972	3.646	-4.57037	-143.067
68	amiB	1338	55.08	30.04	39.01	32.96	0.770115	463	519	841	2076	1304	2595	90	21	15	7	105	28	0.194384	0.0404624	0.0178359	0.00337187	0.0805215	0.01079	3.75	4.28571	2.14286	7.463	4.804	5.29	-12.0933	-146.867
69	amiC	1254	53.59	34.45	35.17	35.41	0.979592	433	455	787	1957	1220	2412	38	14	0	1	38	15	0.0877598	0.0307692	0	0.000510986	0.0311475	0.00621891	2.53333	2.71429	0	5.009	2.852	0	-5.07368	N/A
70	amiD	831	56.2	34.66	36.46	40.43	0.950495	285	304	508	1281	793	1585	3	1	8	8	11	9	0.0105263	0.00328947	0.015748	0.00624512	0.0138714	0.00567823	1.22222	3	1	2.443	3.2	2.522	-6.66667	-152.2
71	amn	1455	50.17	33.2	35.05	37.94	0.947059	506	545	911	2227	1417	2772	7	1	1	1	8	2	0.013834	0.00183486	0.00109769	0.000449035	0.00564573	0.000721501	4	7	1	7.825	7.54	2.445	-7.71429	-144.5
72	ampC	1134	50.35	32.8	38.36	39.15	0.855172	379	403	700	1760	1079	2163	44	18	23	18	67	36	0.116095	0.044665	0.0328571	0.0102273	0.0620945	0.0166436	1.86111	2.44444	1.27778	3.731	2.599	3.213	-6.32273	-151.452
73	ampD	552	53.8	35.87	36.41	38.04	0.985075	188	201	345	856	533	1057	14	7	7	2	21	9	0.0744681	0.0348259	0.0202899	0.00233645	0.0393996	0.00851466	2.33333	2	3.5	4.627	2.138	8.684	-6.9	-148.114
74	ampH	1158	55.44	29.53	39.12	32.12	0.754967	396	442	731	1784	1127	2226	4	3	6	3	10	6	0.010101	0.00678733	0.00820793	0.00168161	0.00887311	0.00269542	1.66667	1.33333	2	3.292	1.488	4.881	-11.6	-144.05
75	amtB	1287	56.41	24.01	44.99	25.87	0.533679	443	549	815	1941	1258	2490	89	32	8	5	97	37	0.200903	0.0582878	0.00981595	0.00257599	0.0771065	0.0148594	2.62162	2.78125	1.6	5.189	3.447	3.811	-23.9371	-138.187
76	anmK	1110	55.32	27.3	40.54	35.14	0.673333	383	450	682	1699	1065	2149	42	17	11	12	53	29	0.109661	0.0377778	0.016129	0.00706298	0.0497653	0.0134946	1.82759	2.47059	0.916667	3.688	2.903	2.284	-17.5024	-149.164
77	ansA	1017	51.23	34.22	35.99	35.99	0.95082	353	375	642	1574	995	1949	59	23	4	3	63	26	0.167139	0.0613333	0.00623053	0.00190597	0.0633166	0.0133402	2.42308	2.56522	1.33333	4.746	2.725	3.269	-6.22881	-145.175
78	ansB	1047	52.63	35.24	43.55	33.24	0.809211	361	405	668	1621	1029	2026	53	17	7	6	60	23	0.146814	0.0419753	0.010479	0.00370142	0.058309	0.0113524	2.6087	3.11765	1.16667	5.136	3.498	2.831	-12.2	-142.657
79	apbE	1056	53.6	34.38	35.23	36.93	0.975806	356	378	664	1651	1020	2029	4	6	11	7	15	13	0.011236	0.015873	0.0165663	0.00423985	0.0147059	0.0064071	1.15385	0.666667	1.57143	2.295	0.708	3.907	-6.2	-148.627
80	aphA	714	49.58	34.03	34.87	35.29	0.975904	237	256	455	1119	692	1375	37	8	6	3	43	11	0.156118	0.03125	0.0131868	0.00268097	0.0621387	0.008	3.90909	4.625	2	7.767	4.996	4.919	-8.02162	-145.95
81	appA	1815	51.13	38.02	30.08	40.99	1.26374	608	592	1136	2866	1744	3458	82	28	17	12	99	40	0.134868	0.0472973	0.0149648	0.00418702	0.0567661	0.0115674	2.475	2.92857	1.41667	4.907	2.852	3.574	2.61463	-152.282
82	appB	1137	53.47	23.75	34.04	29.55	0.697674	397	421	694	1765	1091	2186	63	9	8	6	71	15	0.15869	0.0213777	0.0115274	0.00339943	0.0650779	0.00686185	4.73333	7	1.33333	9.484	7.423	3.391	-6.04286	-154.325
83	appC	1545	54.11	29.51	34.17	32.23	0.863636	521	558	955	2412	1476	2970	49	20	8	4	57	24	0.0940499	0.0358423	0.00837696	0.00165837	0.0386179	0.00808081	2.375	2.45	2	4.779	2.624	5.051	-7.10204	-152.55
84	appX	93	46.24	16.13	19.35	38.71	0.833333	31	29	53	141	84	170	4	0	1	1	5	1	0.129032	0	0.0188679	0.0070922	0.0595238	0.00588235	5	#DIV/0!	1	10.119	1.#IO	2.66	N/A	-166
85	apt	552	54.17	33.15	38.04	30.98	0.871429	198	209	345	847	543	1056	23	3	1	1	24	4	0.116162	0.0143541	0.00289855	0.00118064	0.0441989	0.00378788	6	7.66667	1	11.669	8.093	2.455	-5.56087	-145.5
86	aqpZ	696	52.3	22.41	47.84	22.41	0.468468	247	293	433	1048	680	1341	35	6	7	1	42	7	0.1417	0.0204778	0.0161663	0.000954198	0.0617647	0.00521999	6	5.83333	7	11.832	6.92	16.942	-18.6286	-142.029
87	araA	1503	55.62	37.92	33.73	36.93	1.12426	511	523	940	2394	1451	2917	10	6	7	3	17	9	0.0195695	0.0114723	0.00744681	0.00125313	0.0117161	0.00308536	1.88889	1.66667	2.33333	3.797	1.706	5.943	-2.36	-154.7
88	araB	1701	58.44	32.1	38.62	34.04	0.83105	575	646	1056	2657	1631	3303	5	4	14	11	19	15	0.00869565	0.00619195	0.0132576	0.00414001	0.0116493	0.00454133	1.26667	1.25	1.27273	2.565	1.404	3.202	-12.32	-151.586
89	araD	696	55.32	36.21	38.79	37.93	0.933333	232	248	442	1082	674	1330	6	3	11	3	17	6	0.0258621	0.0120968	0.0248869	0.00277264	0.0252226	0.00451128	2.83333	2	3.66667	5.591	2.138	8.976	-6.9	-144.8
90	araE	1419	51.52	24.31	35.73	26.43	0.680473	481	540	904	2199	1385	2739	54	24	5	3	59	27	0.112266	0.0444444	0.00553097	0.00136426	0.0425993	0.00985761	2.18519	2.25	1.66667	4.321	2.526	4.054	-12.2667	-143.24
91	araF	990	51.82	36.36	38.48	36.06	0.944882	331	345	634	1552	965	1897	46	21	2	2	48	23	0.138973	0.0608696	0.00315457	0.00128866	0.0497409	0.0121244	2.08696	2.19048	1	4.103	2.283	2.448	-4.22391	-144.8
92	araG	1515	52.48	32.67	33.86	35.45	0.964912	509	552	970	2355	1479	2907	67	24	5	6	72	30	0.131631	0.0434783	0.00515464	0.00254777	0.0486815	0.0103199	2.4	2.79167	0.833333	4.717	3.028	2.023	-8.46567	-142.76
93	arcA	717	51.19	38.49	25.94	37.66	1.48387	250	235	457	1136	707	1371	17	4	1	0	18	4	0.068	0.0170213	0.00218818	0	0.0254597	0.00291758	4.5	4.25	#DIV/0!	8.726	3.995	1.#IO	6	N/A
94	arcC1	933	49.3	32.8	38.59	35.37	0.85	322	349	590	1437	912	1786	6	1	3	2	9	3	0.0186335	0.00286533	0.00508475	0.00139179	0.00986842	0.00167973	3	6	1.5	5.875	6.503	3.653	-8.38333	-143.533
95	arcC2	894	57.49	28.86	41.28	35.23	0.699187	313	351	553	1358	866	1709	66	13	11	10	77	23	0.210863	0.037037	0.0198915	0.00736377	0.0889145	0.0134582	3.34783	5.07692	1.1	6.607	5.693	2.701	-12.1348	-145.545
96	arfA	219	43.84	45.21	26.03	52.05	1.73684	71	66	137	341	208	407	2	1	3	0	5	1	0.028169	0.0151515	0.0218978	0	0.0240385	0.002457	5	2	#DIV/0!	9.784	1.859	1.#IO	7.05	N/A
97	argA	1332	52.85	35.81	30.41	38.74	1.17778	470	460	834	2085	1304	2545	62	17	3	3	65	20	0.131915	0.0369565	0.00359712	0.00143885	0.0498466	0.00785855	3.25	3.64706	1	6.343	3.569	2.5	2.14032	-150
98	argB	777	55.47	28.57	38.22	32.82	0.747475	277	310	482	1191	759	1501	41	10	6	4	47	14	0.148014	0.0322581	0.0124481	0.00335852	0.0619236	0.00932712	3.35714	4.1	1.5	6.639	4.588	3.706	-11.9024	-147.067
99	argC	1005	53.53	35.82	38.51	37.31	0.930233	357	360	622	1562	979	1922	43	9	13	5	56	14	0.120448	0.025	0.0209003	0.00320102	0.0572012	0.00728408	4	4.77778	2.6	7.853	4.818	6.529	-0.84186	-151.115
100	argD	1221	54.71	35.38	40.79	33.66	0.86747	421	449	774	1906	1195	2355	72	20	17	8	89	28	0.171021	0.0445434	0.0219638	0.00419727	0.074477	0.0118896	3.17857	3.6	2.125	6.264	3.839	5.233	-6.63889	-146.259
101	argE	1152	51.65	35.94	34.9	39.32	1.02985	404	406	725	1796	1129	2202	72	31	7	7	79	38	0.178218	0.0763547	0.00965517	0.00389755	0.0699734	0.017257	2.07895	2.32258	1	4.055	2.334	2.477	-0.491667	-147.7
102	argF	1188	50	38.89	30.56	41.67	1.27273	407	395	750	1855	1157	2250	4	6	2	1	6	7	0.00982801	0.0151899	0.00266667	0.000539084	0.00518583	0.00311111	0.857143	0.666667	2	1.667	0.647	4.947	2.95	-147.35
103	argG	1344	52.68	36.16	31.47	37.05	1.14894	460	476	851	2099	1311	2575	79	14	3	4	82	18	0.171739	0.0294118	0.00352526	0.00190567	0.0625477	0.00699029	4.55556	5.64286	0.75	8.948	5.839	1.85	-3.47595	-146.667
104	argH	1374	56.4	36.24	32.75	39.52	1.10667	490	493	834	2142	1324	2635	104	38	4	6	108	44	0.212245	0.0770791	0.00479616	0.00280112	0.081571	0.0166983	2.45455	2.73684	0.666667	4.885	2.754	1.712	-0.626923	-156.8
105	argO	636	50.63	24.53	34.91	29.25	0.702703	220	232	385	994	605	1226	34	12	5	3	39	15	0.154545	0.0517241	0.012987	0.00301811	0.0644628	0.0122349	2.6	2.83333	1.66667	5.269	2.988	4.303	-5.45882	-158.18
106	argR	471	48.83	36.31	33.12	38.22	1.09615	169	163	291	730	460	893	12	2	1	3	13	5	0.0710059	0.0122699	0.00343643	0.00410959	0.0282609	0.0055991	2.6	6	0.333333	5.047	5.787	0.836	3.55	-150.8
107	argS	1734	53.29	38.58	33.74	37.2	1.14359	595	615	1098	2708	1693	3323	77	23	5	4	82	27	0.129412	0.0373984	0.00455373	0.0014771	0.0484347	0.00812519	3.03704	3.34783	1.25	5.961	3.46	3.083	-3.35065	-146.64
108	argT	783	50.57	38.31	34.1	42.15	1.1236	272	280	494	1195	766	1475	50	17	4	3	54	20	0.183824	0.0607143	0.00809717	0.00251046	0.0704961	0.0135593	2.7	2.94118	1.33333	5.199	3.028	3.225	-2.952	-141.875
109	arnA	1983	51.19	36.31	31.01	39.33	1.17073	689	699	1246	3091	1935	3790	114	34	25	16	139	50	0.165457	0.0486409	0.0200642	0.00517632	0.0718346	0.0131926	2.78	3.35294	1.5625	5.445	3.402	3.876	-1.46316	-148.064
110	arnB	1158	51.55	31.09	37.56	37.31	0.827586	395	433	728	1777	1123	2210	31	19	14	15	45	34	0.078481	0.0438799	0.0192308	0.00844119	0.0400712	0.0153846	1.32353	1.63158	0.933333	2.605	1.789	2.278	-9.64839	-144.071
111	arnC	969	49.95	32.51	29.72	34.06	1.09375	333	333	618	1518	951	1851	52	16	4	6	56	22	0.156156	0.048048	0.00647249	0.00395257	0.0588854	0.0118855	2.54545	3.25	0.666667	4.954	3.25	1.638	0	-145.7
112	arnD	891	52.86	32.66	33.67	40.4	0.97	301	315	551	1391	852	1706	37	10	11	9	48	19	0.122924	0.031746	0.0199637	0.00647017	0.056338	0.0111372	2.52632	3.7	1.22222	5.059	3.872	3.086	-4.64865	-152.491
113	arnE	336	53.87	21.43	37.5	29.46	0.571429	116	132	201	514	317	646	13	2	5	2	18	4	0.112069	0.0151515	0.0248756	0.00389105	0.0567823	0.00619195	4.5	6.5	2.5	9.17	7.397	6.393	-13.8	-155.72
114	arnF	387	48.58	20.93	31.01	28.68	0.675	139	145	233	586	372	731	22	9	4	5	26	14	0.158273	0.062069	0.0171674	0.00853242	0.0698925	0.0191518	1.85714	2.44444	0.8	3.649	2.55	2.012	-4.31818	-151.5
115	arnT	1653	51.06	29.04	33.58	34.12	0.864865	560	603	1015	2562	1575	3165	68	25	21	10	89	35	0.121429	0.0414594	0.0206897	0.0039032	0.0565079	0.0110585	2.54286	2.72	2.1	5.11	2.929	5.301	-7.68382	-152.429
116	aroB	1089	54.27	29.2	38.29	34.16	0.76259	382	428	688	1645	1070	2073	30	7	6	7	36	14	0.078534	0.0163551	0.00872093	0.00425532	0.0336449	0.0067535	2.57143	4.28571	0.857143	4.982	4.802	2.049	-12.0467	-139.05
117	aroC	1086	57.64	32.6	36.74	33.43	0.887218	369	409	694	1688	1063	2097	133	35	2	4	135	39	0.360434	0.0855746	0.00288184	0.00236967	0.126999	0.018598	3.46154	3.8	0.5	6.829	4.212	1.216	-10.8421	-143.2
118	aroD	759	50.59	32.41	35.57	33.2	0.911111	256	277	490	1180	746	1457	27	7	7	7	34	14	0.105469	0.0252708	0.0142857	0.0059322	0.0455764	0.00960879	2.42857	3.85714	1	4.743	4.174	2.408	-8.21481	-140.8
119	aroE	819	49.21	32.97	34.43	36.63	0.957447	290	303	511	1263	801	1566	53	23	10	16	63	39	0.182759	0.0759076	0.0195695	0.0126683	0.0786517	0.0249042	1.61538	2.30435	0.625	3.158	2.408	1.545	-4.49811	-147.2
120	aroF	1071	51.82	34.17	33.33	37.25	1.02521	370	382	669	1680	1039	2062	23	15	2	6	25	21	0.0621622	0.039267	0.00298954	0.00357143	0.0240616	0.0101843	1.19048	1.53333	0.333333	2.363	1.583	0.837	-3.23913	-151.1
121	aroG	1053	52.14	36.75	33.33	39.32	1.10256	365	361	665	1657	1030	2018	74	31	6	8	80	39	0.20274	0.0858726	0.00902256	0.004828	0.0776699	0.0193261	2.05128	2.3871	0.75	4.019	2.361	1.869	1.09324	-149.2
122	aroG	1047	53.1	34.1	32.95	37.82	1.03478	358	385	662	1620	1020	2005	43	18	5	6	48	24	0.120112	0.0467532	0.00755287	0.0037037	0.0470588	0.0119701	2	2.38889	0.833333	3.931	2.569	2.039	-7.53953	-144.68
123	aroK	522	49.23	37.93	31.61	40.8	1.2	179	179	328	813	507	992	6	3	0	0	6	3	0.0335196	0.0167598	0	0	0.0118343	0.00302419	2	2	#DIV/0!	3.913	2	-1.#IO	0	N/A
124	aroL	525	52.19	30.86	37.14	36	0.830769	181	204	327	799	508	1003	19	2	1	1	20	3	0.104972	0.00980392	0.0030581	0.00125156	0.0393701	0.00299103	6.66667	9.5	1	13.163	10.707	2.443	-12.7053	-144.3
125	aroP	1371	52.74	27.13	38.29	26.26	0.708571	470	533	859	2118	1329	2651	79	31	6	3	85	34	0.168085	0.0581614	0.00698487	0.00141643	0.0639579	0.0128253	2.5	2.54839	2	4.987	2.89	4.931	-13.4051	-146.55
126	aroP	1500	52.13	26.8	39.2	28	0.683673	512	570	947	2316	1459	2886	8	4	5	4	13	8	0.015625	0.00701754	0.00527983	0.00172712	0.00891021	0.002772	1.625	2	1.25	3.214	2.227	3.057	-11.35	-144.56
127	arsC	360	52.78	35.83	28.33	39.17	1.26471	126	125	227	555	353	680	13	0	8	4	21	4	0.103175	0	0.0352423	0.00720721	0.0594901	0.00588235	5.25	#DIV/0!	2	10.113	1.#IO	4.89	N/A	-144.5
128	arsC	426	52.11	34.51	30.99	35.21	1.11364	150	159	271	652	421	811	37	8	5	11	42	19	0.246667	0.0503145	0.0184502	0.0168712	0.0997625	0.0234279	2.21053	4.625	0.454545	4.258	4.903	1.094	-6.01081	-140.68
129	artI	732	50.27	42.62	35.25	38.93	1.2093	252	241	458	1160	710	1401	41	16	2	1	43	17	0.162698	0.06639	0.00436681	0.000862069	0.0605634	0.0121342	2.52941	2.5625	2	4.991	2.451	5.066	4.35122	-153.3
130	artJ	732	45.49	42.62	34.43	40.98	1.2381	251	239	462	1151	713	1390	53	26	5	6	58	32	0.211155	0.108787	0.0108225	0.00521286	0.0813464	0.0230216	1.8125	2.03846	0.833333	3.533	1.941	2.076	4.78113	-149.12
131	artM	669	52.32	25.56	32.29	30.49	0.791667	251	263	399	1004	650	1267	45	8	1	1	46	9	0.179283	0.0304183	0.00250627	0.000996016	0.0707692	0.00710339	5.11111	5.625	1	9.963	5.894	2.516	-4.78222	-151.6
132	artP	729	52.67	35.39	31.28	35.39	1.13158	259	259	448	1145	707	1404	16	7	3	4	19	11	0.0617761	0.027027	0.00669643	0.00349345	0.0268741	0.00783476	1.72727	2.28571	0.75	3.43	2.286	1.917	-0.0125	-155.6
133	artQ	717	54.95	24.27	35.15	26.78	0.690476	254	293	435	1091	689	1384	34	17	4	1	38	18	0.133858	0.0580205	0.0091954	0.00091659	0.0551524	0.0130058	2.11111	2	4	4.241	2.307	10.032	-15.35	-150.8
134	ascD	255	56.47	35.29	31.76	37.65	1.11111	89	93	156	388	245	481	17	6	4	3	21	9	0.191011	0.0645161	0.025641	0.00773196	0.0857143	0.018711	2.33333	2.83333	1.33333	4.581	2.961	3.316	-4.50588	-148.7
135	asd	1104	54.17	29.62	36.68	33.42	0.807407	376	426	693	1707	1069	2133	18	2	3	2	21	4	0.0478723	0.00469484	0.004329	0.00117165	0.0196445	0.00187529	5.25	9	1.5	10.475	10.197	3.695	-13.3	-146.333
136	asnA	993	56.8	34.74	32.02	37.76	1.08491	348	362	606	1552	954	1914	13	4	6	3	19	7	0.0373563	0.0110497	0.00990099	0.00193299	0.0199161	0.00365726	2.71429	3.25	2	5.446	3.381	5.122	-4.03077	-156.1
137	asnB	1665	52.31	40.54	29.73	41.26	1.36364	566	557	1055	2600	1621	3157	110	47	8	4	118	51	0.194346	0.0843806	0.00758294	0.00153846	0.0727946	0.0161546	2.31373	2.34043	2	4.506	2.303	4.929	1.59909	-146.45
138	asnC	459	49.46	35.29	30.07	36.6	1.17391	155	154	293	717	448	871	38	11	1	0	39	11	0.245161	0.0714286	0.00341297	0	0.0870536	0.0126292	3.54545	3.45455	#DIV/0!	6.893	3.432	1.#IO	0.652632	N/A
139	asnS	1401	52.75	37.69	34.69	35.55	1.08642	478	513	892	2177	1370	2690	51	19	5	1	56	20	0.106695	0.037037	0.00560538	0.000459348	0.0408759	0.00743494	2.8	2.68421	5	5.498	2.881	12.203	-7.33137	-144.06
140	aspA	1437	49.41	39.04	33.82	37.79	1.15432	502	496	913	2256	1415	2752	27	9	0	1	27	10	0.0537849	0.0181452	0	0.000443262	0.0190813	0.00363372	2.7	3	0	5.251	2.964	0	1.2	N/A
141	aspC	1191	52.31	36.78	35.01	34.01	1.05036	416	425	746	1873	1162	2298	49	18	4	4	53	22	0.117788	0.0423529	0.00536193	0.00213561	0.045611	0.00957354	2.40909	2.72222	1	4.764	2.781	2.511	-2.15918	-151.1
142	aspS	1773	54.03	36.55	33.84	33.67	1.08	614	651	1129	2773	1743	3424	73	24	6	10	79	34	0.118893	0.0368664	0.00531444	0.0036062	0.0453242	0.00992991	2.32353	3.04167	0.6	4.564	3.225	1.474	-6.0274	-145.667
143	aspT	1686	51.6	27.58	35.59	31.49	0.775	599	625	1055	2616	1654	3241	75	23	2	1	77	24	0.125209	0.0368	0.00189573	0.000382263	0.0465538	0.00740512	3.20833	3.26087	2	6.287	3.402	4.959	-4.328	-147.95
144	aspT	1662	52.89	24.73	37.91	26.71	0.652381	598	674	1034	2549	1632	3223	20	10	7	2	27	12	0.0334448	0.0148368	0.00676983	0.000784621	0.0165441	0.00372324	2.25	2	3.5	4.443	2.254	8.628	-12.7	-146.514
145	asr	309	51.46	39.81	51.46	39.81	0.773585	103	114	194	474	297	588	9	3	2	2	11	5	0.0873786	0.0263158	0.0103093	0.00421941	0.037037	0.0085034	2.2	3	1	4.356	3.32	2.443	-10.6667	-144.3
146	astA	1035	56.04	36.52	33.62	37.1	1.08621	356	369	655	1609	1011	1978	63	12	7	5	70	17	0.176966	0.0325203	0.010687	0.00310752	0.0692384	0.00859454	4.11765	5.25	1.4	8.056	5.442	3.439	-3.65714	-145.643
147	astB	1344	55.58	35.27	34.38	38.39	1.02597	470	499	832	2095	1302	2594	102	49	19	17	121	66	0.217021	0.0981964	0.0228365	0.00811456	0.0929339	0.0254433	1.83333	2.08163	1.11765	3.653	2.21	2.814	-6.16667	-151.779
148	astC	1221	55.04	34.4	39.8	35.14	0.864198	426	458	769	1886	1195	2344	86	26	17	13	103	39	0.201878	0.0567686	0.0221066	0.0068929	0.0861925	0.0166382	2.64103	3.30769	1.30769	5.18	3.556	3.207	-7.50698	-145.241
149	astD	1479	58.15	28.19	39.76	35.7	0.709184	512	585	908	2263	1420	2848	130	45	16	19	146	64	0.253906	0.0769231	0.0176211	0.00839593	0.102817	0.0224719	2.28125	2.88889	0.842105	4.575	3.301	2.099	-14.2654	-149.256
150	astE	969	53.35	31.58	34.67	36.84	0.910714	340	361	598	1494	938	1855	42	18	7	11	49	29	0.123529	0.0498615	0.0117057	0.00736278	0.0522388	0.0156334	1.68966	2.33333	0.636364	3.341	2.477	1.59	-6.15714	-149.857
151	atpA	1542	53.37	32.68	36.38	30.93	0.898396	541	616	968	2367	1509	2983	44	13	1	0	45	13	0.0813309	0.0211039	0.00103306	0	0.0298211	0.00435803	3.46154	3.38462	#DIV/0!	6.843	3.854	1.#IO	-13.8682	N/A
152	atpB	816	50.25	28.68	30.88	29.41	0.928571	294	301	497	1275	791	1576	15	5	0	3	15	8	0.0510204	0.0166113	0	0.00235294	0.0189633	0.00507614	1.875	3	0	3.736	3.071	0	-2.36667	N/A
153	atpC	420	55.24	34.29	35	34.29	0.979592	142	150	266	654	408	804	2	1	1	0	3	1	0.0140845	0.00666667	0.0037594	0	0.00735294	0.00124378	3	2	#DIV/0!	5.912	2.113	1.#IO	-5.65	N/A
154	atpD	1383	54.88	33.41	36.88	31.67	0.905882	480	547	878	2116	1358	2663	33	7	2	0	35	7	0.06875	0.0127971	0.0022779	0	0.0257732	0.00262861	5	4.71429	#DIV/0!	9.805	5.372	1.#IO	-13.9515	N/A
155	atpE	240	54.17	20	41.25	15	0.484848	82	102	153	365	235	467	0	1	0	0	0	1	0	0.00980392	0	0	0	0.00214133	0	0	#DIV/0!	0	0	-1.#IO	N/A	N/A
156	atpF	471	52.87	38.85	31.85	39.49	1.22	161	166	294	731	455	897	5	3	0	1	5	4	0.0310559	0.0180723	0	0.00136799	0.010989	0.00445931	1.25	1.66667	1.25	2.464	1.718	0	-3.08	N/A
157	atpG	864	53.47	35.42	32.64	38.89	1.08511	296	300	547	1346	843	1646	6	1	1	2	7	3	0.0202703	0.00333333	0.00182815	0.00148588	0.00830368	0.0018226	2.33333	6	0.5	4.556	6.081	1.23	-1.35	-146
158	atpH	534	51.87	33.71	32.58	33.15	1.03448	178	200	341	829	519	1029	10	4	2	3	12	7	0.0561798	0.02	0.0058651	0.00361882	0.0231214	0.00680272	1.71429	2.5	0.666667	3.399	2.809	1.621	-12.36	-143.15
159	atpI	381	52.23	20.47	41.73	25.98	0.490566	134	161	232	574	366	735	5	0	2	1	7	1	0.0373134	0	0.00862069	0.00174216	0.0191257	0.00136054	7	#DIV/0!	2	14.057	1.#IO	4.948	N/A	-147.4
160	avtA	1254	52.39	35.41	30.86	34.93	1.14729	437	437	789	1971	1226	2408	54	18	9	5	63	23	0.12357	0.0411899	0.0114068	0.00253678	0.0513866	0.0095515	2.73913	3	1.8	5.38	3	4.497	0	-149.833
161	azoR	606	52.15	32.67	37.62	31.68	0.868421	213	231	381	933	594	1164	38	13	6	9	44	22	0.178404	0.0562771	0.015748	0.0096463	0.0740741	0.0189003	2	2.92308	0.666667	3.919	3.17	1.633	-8.44737	-144.95
162	azr	567	52.73	32.28	37.57	35.45	0.859155	197	208	350	879	547	1087	2	1	5	4	7	5	0.0101523	0.00480769	0.0142857	0.00455063	0.0127971	0.00459982	1.4	2	1.25	2.782	2.112	3.139	-5.6	-151.12
163	baeR	723	54.08	34.44	26.97	37.76	1.27692	258	258	448	1117	706	1375	55	19	3	2	58	21	0.213178	0.0736434	0.00669643	0.00179051	0.082153	0.0152727	2.7619	2.89474	1.5	5.379	2.895	3.74	-0.00909091	-149.333
164	bamA	2433	50.72	39.95	33.66	39.7	1.18681	820	812	1551	3839	2371	4651	71	24	1	1	72	25	0.0865854	0.0295567	0.000644745	0.000260485	0.0303669	0.00537519	2.88	2.95833	1	5.649	2.929	2.475	0.991549	-147.5
165	bamB	1179	53.35	29.77	38.68	33.84	0.769737	413	455	727	1827	1140	2282	26	9	5	2	31	11	0.062954	0.0197802	0.00687758	0.00109469	0.027193	0.00482033	2.81818	2.88889	2.5	5.641	3.183	6.283	-10.1808	-151.32
166	bamC	1035	55.46	31.3	39.42	34.78	0.794118	360	399	636	1599	996	1998	23	3	2	6	25	9	0.0638889	0.0075188	0.00314465	0.00375235	0.0251004	0.0045045	2.77778	7.66667	0.333333	5.572	8.497	0.838	-10.8304	-151.4
167	bamD	738	51.36	39.02	32.11	40.65	1.21519	253	245	461	1158	714	1403	31	14	3	1	34	15	0.12253	0.0571429	0.00650759	0.000863558	0.047619	0.0106914	2.26667	2.21429	3	4.454	2.144	7.536	3.17419	-151.2
168	bamE	342	49.71	31.58	40.35	33.33	0.782609	119	129	209	530	328	659	13	4	1	0	14	4	0.109244	0.0310078	0.00478469	0	0.0426829	0.0060698	3.5	3.25	#DIV/0!	7.032	3.523	1.#IO	-8.4	N/A
169	barA	2757	50.05	34.71	27.97	38.3	1.24125	976	943	1720	4362	2696	5305	110	37	5	4	115	41	0.112705	0.0392365	0.00290698	0.000917011	0.0426558	0.00772856	2.80488	2.97297	1.25	5.519	2.872	3.17	3.39636	-153.6
170	basR	669	53.36	34.08	30.04	39.46	1.13433	245	244	410	1027	655	1271	43	15	1	0	44	15	0.17551	0.0614754	0.00243902	0	0.0671756	0.0118017	2.93333	2.86667	#DIV/0!	5.692	2.855	1.#IO	0.406977	N/A
171	basS	1101	54.13	32.15	27.52	37.06	1.16832	401	394	664	1727	1065	2121	49	14	10	10	59	24	0.122195	0.035533	0.0150602	0.00579039	0.0553991	0.0113154	2.45833	3.5	1	4.896	3.439	2.601	1.74286	-160.1
172	bcp	471	49.47	47.13	28.03	45.86	1.68182	162	130	295	767	457	897	6	1	0	1	6	2	0.037037	0.00769231	0	0.00130378	0.0131291	0.00222965	3	6	0	5.888	4.815	0	19.75	N/A
173	bcr	1191	53.4	23.43	36.52	23.68	0.641379	399	472	763	1830	1162	2302	68	16	3	4	71	20	0.170426	0.0338983	0.00393185	0.00218579	0.0611015	0.0086881	3.55	4.25	0.75	7.033	5.028	1.799	-18.3059	-139.867
174	bcsB	2304	55.38	32.94	35.42	33.46	0.930147	799	854	1443	3620	2242	4474	15	5	14	5	29	10	0.0187735	0.0058548	0.00970201	0.00138122	0.0129349	0.00223514	2.9	3	2.8	5.787	3.207	7.024	-6.9	-150.857
175	bcsC	3474	57.17	35.06	33.07	40.33	1.06005	1188	1258	2126	5451	3314	6709	65	25	30	14	95	39	0.0547138	0.0198728	0.014111	0.00256834	0.0286663	0.00581309	2.4359	2.6	2.14286	4.931	2.753	5.494	-5.88462	-156.387
176	bcsZ	1107	54.74	35.77	32.52	41.19	1.1	372	356	681	1756	1053	2112	4	1	3	8	7	9	0.0107527	0.00280899	0.00440529	0.00455581	0.00664767	0.00426136	0.777778	4	0.375	1.56	3.828	0.967	4.3	-157.867
177	betA	1671	57.39	36.8	34.47	38.6	1.06771	561	592	1063	2610	1624	3202	15	5	17	13	32	18	0.026738	0.00844595	0.0159925	0.00498084	0.0197044	0.00562149	1.77778	3	1.30769	3.505	3.166	3.211	-5.53333	-145.547
178	betB	1473	58.32	31.98	39.31	32.18	0.813472	496	574	944	2262	1440	2836	8	5	14	11	22	16	0.016129	0.0087108	0.0148305	0.00486295	0.0152778	0.00564175	1.375	1.6	1.27273	2.708	1.852	3.05	-15.75	-139.643
179	betC	1683	44.09	42.96	32.26	44.92	1.33149	562	532	1071	2664	1633	3196	3	1	5	4	8	5	0.00533808	0.0018797	0.00466853	0.0015015	0.00489896	0.00156446	1.6	3	1.25	3.131	2.84	3.109	5.33333	-148.72
180	betI	588	56.63	29.08	29.59	36.73	0.982759	206	207	356	924	562	1131	6	1	4	10	10	11	0.0291262	0.00483092	0.011236	0.0108225	0.0177936	0.00972591	0.909091	6	0.4	1.83	6.029	1.038	-0.483333	-159.5
181	betI	537	51.58	33.52	30.17	38.55	1.11111	177	181	339	838	516	1019	19	7	7	2	26	9	0.107345	0.038674	0.020649	0.00238663	0.0503876	0.00883219	2.88889	2.71429	3.5	5.705	2.776	8.652	-2.27368	-147.2
182	betT	2034	55.36	29.79	33.19	32.15	0.897778	699	758	1275	3146	1974	3904	12	2	5	2	17	4	0.0171674	0.00263852	0.00392157	0.000635728	0.00861196	0.00102459	4.25	6	2.5	8.405	6.506	6.169	-8.43333	-146.76
183	bglA	1434	51.26	44.56	30.54	43.31	1.4589	474	430	923	2274	1397	2704	99	30	12	14	111	44	0.208861	0.0697674	0.0130011	0.00615655	0.079456	0.0162722	2.52273	3.3	0.857143	4.883	2.994	2.112	9.27273	-146.4
184	bglJ	678	45.13	34.07	22.57	43.81	1.5098	235	217	428	1050	663	1267	33	5	11	5	44	10	0.140426	0.0230415	0.0257009	0.0047619	0.066365	0.00789266	4.4	6.6	2.2	8.408	6.094	5.397	7.66667	-145.318
185	bglX	2268	54.45	34.92	37.17	35.98	0.939502	779	816	1444	3537	2223	4353	180	65	5	10	185	75	0.231065	0.0796569	0.0034626	0.00282725	0.0832209	0.0172295	2.46667	2.76923	0.5	4.83	2.901	1.225	-4.75833	-145
186	bhsA	261	50.57	26.44	47.13	28.74	0.560976	87	108	169	388	256	496	11	5	2	2	13	7	0.126437	0.0462963	0.0118343	0.00515464	0.0507812	0.0141129	1.85714	2.2	1	3.598	2.731	2.296	-24.1364	-140.471
187	bhsA	261	52.49	29.89	37.93	33.33	0.787879	91	103	163	392	254	495	8	0	7	3	15	3	0.0879121	0	0.0429448	0.00765306	0.0590551	0.00606061	5	#DIV/0!	2.33333	9.744	1.#IO	5.611	N/A	-137.2
188	bhsA	258	47.29	30.23	40.7	33.72	0.742857	86	99	164	389	250	488	5	6	1	2	6	8	0.0581395	0.0606061	0.00609756	0.00514139	0.024	0.0163934	0.75	0.833333	0.5	1.464	0.959	1.186	-15.08	-135.7
189	bhsA	264	48.48	29.55	39.77	30.68	0.742857	85	100	171	403	256	503	10	3	1	1	11	4	0.117647	0.03	0.00584795	0.00248139	0.0429688	0.00795229	2.75	3.33333	1	5.403	3.922	2.357	-17.66	-129.6
190	bioA	1290	56.82	31.86	36.51	33.49	0.872611	425	473	822	2019	1247	2492	7	1	15	10	22	11	0.0164706	0.00211416	0.0182482	0.00495295	0.0176423	0.00441413	2	7	1.5	3.997	7.791	3.684	-11.3	-145.6
191	bioB	1041	55.72	38.04	32.85	41.5	1.15789	365	362	645	1620	1010	1982	10	13	3	0	13	13	0.0273973	0.0359116	0.00465116	0	0.0128713	0.00655903	1	0.769231	#DIV/0!	1.962	0.763	1.#IO	0.81	N/A
192	bioC	756	56.61	32.54	34.52	42.06	0.942529	261	285	454	1164	715	1449	41	16	13	11	54	27	0.157088	0.0561404	0.0286344	0.00945017	0.0755245	0.0186335	2	2.5625	1.18182	4.053	2.798	3.03	-9.19024	-156.385
193	bioD1	678	53.83	28.32	43.36	35.84	0.653061	230	265	425	1025	655	1290	38	15	8	12	46	27	0.165217	0.0566038	0.0188235	0.0117073	0.070229	0.0209302	1.7037	2.53333	0.666667	3.355	2.919	1.608	-15.2237	-147.3
194	bioD1	696	52.16	28.45	37.93	34.91	0.75	250	272	427	1056	677	1328	1	1	1	1	2	2	0.004	0.00367647	0.00234192	0.00094697	0.00295421	0.00150602	1	1	1	1.962	1.088	2.473	-8.8	-141.2
195	bioF	1155	58.44	29.61	36.1	34.29	0.820144	405	441	704	1792	1109	2233	81	32	21	22	102	54	0.2	0.0725624	0.0298295	0.0122768	0.0919748	0.0241827	1.88889	2.53125	0.954545	3.803	2.756	2.43	-8.87901	-154.571
196	bioH	771	56.16	31.91	34.24	38.13	0.931818	269	286	467	1194	736	1480	44	13	7	7	51	20	0.163569	0.0454545	0.0149893	0.00586265	0.0692935	0.0135135	2.55	3.38462	1	5.128	3.599	2.557	-6.33409	-155.7
197	birA	966	49.48	31.37	31.68	39.44	0.990196	331	353	602	1485	933	1838	52	23	7	5	59	28	0.1571	0.0651558	0.0116279	0.003367	0.0632369	0.0152339	2.10714	2.26087	1.4	4.151	2.411	3.453	-6.64038	-146.643
198	bisC	2334	54.67	34.19	35.48	38.05	0.963768	786	839	1457	3653	2243	4492	142	48	22	33	164	81	0.180662	0.057211	0.0150995	0.00903367	0.0731164	0.0180321	2.02469	2.95833	0.666667	4.055	3.158	1.671	-6.7493	-150.65
199	blc	534	53.93	33.15	38.2	32.02	0.867647	178	208	340	814	518	1022	22	7	4	1	26	8	0.123596	0.0336538	0.0117647	0.0012285	0.0501931	0.00782779	3.25	3.14286	4	6.412	3.673	9.576	-16.8682	-139.4
200	brnQ	1320	55.61	20.45	43.64	20.45	0.46875	472	587	818	1978	1290	2565	59	14	1	2	60	16	0.125	0.0238501	0.00122249	0.00101112	0.0465116	0.00623782	3.75	4.21429	0.5	7.456	5.241	1.209	-24.3627	-141.8
201	bsmA	330	49.09	27.27	37.27	38.18	0.731707	112	114	204	505	316	619	8	5	8	2	16	7	0.0714286	0.0438596	0.0392157	0.0039604	0.0506329	0.0113086	2.28571	1.6	4	4.477	1.629	9.902	-1.8125	-147.55
202	bssA	2433	55.2	37.61	32.06	38.35	1.17308	847	866	1522	3808	2369	4674	224	77	24	16	248	93	0.264463	0.0889145	0.0157687	0.00420168	0.104686	0.0198973	2.66667	2.90909	1.5	5.261	2.974	3.753	-2.23125	-150.2
203	bssD	900	54	37.33	34	40.33	1.09804	322	318	556	1390	878	1708	60	19	13	11	73	30	0.186335	0.0597484	0.0233813	0.00791367	0.0831435	0.0175644	2.43333	3.15789	1.18182	4.734	3.119	2.955	1.23167	-157.231
204	bssD	879	55.06	32.76	32.08	37.54	1.02128	308	327	550	1346	858	1673	48	14	12	9	60	23	0.155844	0.0428135	0.0218182	0.00668648	0.0699301	0.0137478	2.6087	3.42857	1.33333	5.087	3.64	3.263	-6.16667	-150.038
205	bssD	864	56.25	36.11	33.33	40.97	1.08333	302	281	533	1371	835	1652	74	19	13	11	87	30	0.245033	0.0676157	0.0243902	0.00802334	0.104192	0.0181598	2.9	3.89474	1.18182	5.737	3.624	3.04	6.95135	-144.725
206	bssS	255	45.1	40	28.24	48.24	1.41667	84	75	158	403	242	478	2	2	1	2	3	4	0.0238095	0.0266667	0.00632911	0.00496278	0.0123967	0.0083682	0.75	1	0.5	1.481	0.893	1.275	10.7	-155
207	btr	852	53.29	38.73	30.28	38.73	1.27907	299	298	519	1329	818	1627	39	12	8	2	47	14	0.130435	0.0402685	0.0154143	0.00150489	0.0574572	0.00860479	3.35714	3.25	4	6.677	3.239	10.243	0.338462	-156.075
208	btuB	1845	50.24	37.24	35.61	42.11	1.04566	627	646	1153	2854	1780	3500	18	12	16	15	34	27	0.0287081	0.0185759	0.0138768	0.00525578	0.0191011	0.00771429	1.25926	1.5	1.06667	2.476	1.545	2.64	-3	-147.5
209	btuC	981	55.35	16.21	37.61	28.13	0.430894	354	414	582	1474	936	1888	37	18	7	7	44	25	0.10452	0.0434783	0.0120275	0.00474898	0.0470085	0.0132415	1.76	2.05556	1	3.55	2.404	2.533	-16.9514	-153.3
210	btuD	750	55.2	28.4	33.6	35.6	0.845238	262	286	458	1163	720	1449	30	12	7	4	37	16	0.114504	0.041958	0.0152838	0.00343938	0.0513889	0.0110421	2.3125	2.5	1.75	4.654	2.729	4.444	-9.16	-153.943
211	btuF	801	52.93	32.58	34.46	37.45	0.945652	270	295	486	1246	756	1541	17	6	8	3	25	9	0.062963	0.020339	0.0164609	0.0024077	0.0330688	0.00584036	2.77778	2.83333	2.66667	5.662	3.096	6.837	-9.27059	-156.388
212	btuR	591	50.25	38.07	36.55	40.61	1.04167	197	209	370	921	567	1130	21	9	7	5	28	14	0.106599	0.0430622	0.0189189	0.00542888	0.0493827	0.0123894	2	2.33333	1.4	3.986	2.475	3.485	-6.07143	-148.929
213	cadA	2148	47.67	39.39	29.75	37.15	1.32394	732	695	1384	3411	2116	4106	3	4	1	2	4	6	0.00409836	0.0057554	0.000722543	0.000586338	0.00189036	0.00146128	0.666667	0.75	0.5	1.294	0.712	1.232	5.06667	-146.4
214	cadB	1335	49.66	23.15	41.57	23.15	0.556757	450	547	853	2047	1303	2594	1	1	2	1	3	2	0.00222222	0.00182815	0.00234467	0.00048852	0.00230238	0.00077101	1.5	1	2	2.986	1.216	4.8	-21.6	-140
215	cadC	1539	42.11	36.26	27.88	43.27	1.3007	520	497	969	2414	1489	2911	2	0	7	4	9	4	0.00384615	0	0.00722394	0.001657	0.00604433	0.0013741	2.25	#DIV/0!	1.75	4.399	1.#IO	4.36	N/A	-149.143
216	caiA	1143	54.24	38.58	32.02	36.48	1.20492	382	372	734	1815	1116	2187	39	12	5	1	44	13	0.102094	0.0322581	0.00681199	0.000550964	0.0394265	0.00594422	3.38462	3.25	5	6.633	3.165	12.364	2.61538	-147.28
217	caiA	1152	52	37.76	31.51	37.24	1.19835	385	382	738	1817	1123	2199	70	16	4	7	74	23	0.181818	0.0418848	0.00542005	0.0038525	0.0658949	0.0104593	3.21739	4.375	0.571429	6.3	4.341	1.407	0.777143	-146.225
218	caiB	1218	52.71	37.44	33.99	38.42	1.10145	408	401	777	1918	1185	2319	65	17	5	7	70	24	0.159314	0.042394	0.00643501	0.00364964	0.0590717	0.0103493	2.91667	3.82353	0.714286	5.708	3.758	1.763	1.71385	-146.82
219	caiD	786	54.33	31.68	37.79	33.59	0.838384	273	295	499	1207	772	1502	37	11	3	7	40	18	0.135531	0.0372881	0.00601202	0.0057995	0.0518135	0.011984	2.22222	3.36364	0.428571	4.324	3.635	1.037	-8.06757	-141.967
220	caiT	1515	51.75	27.33	34.65	29.7	0.788571	504	553	954	2358	1458	2911	54	9	6	7	60	16	0.107143	0.0162749	0.00628931	0.00296862	0.0411523	0.00549639	3.75	6	0.857143	7.487	6.583	2.119	-9.71667	-147.217
221	can	663	50.68	38.91	26.7	42.99	1.45763	227	219	412	1048	639	1267	25	9	2	1	27	10	0.110132	0.0410959	0.00485437	0.000954198	0.0422535	0.00789266	2.7	2.77778	2	5.354	2.68	5.087	3.52	-154.35
222	carA	1149	53.52	36.03	37.08	36.03	0.971831	404	421	724	1790	1128	2211	76	18	3	3	79	21	0.188119	0.0427553	0.00414365	0.00167598	0.0700355	0.00949796	3.7619	4.22222	1	7.374	4.4	2.472	-4.21053	-147.2
223	carB	3222	56.42	35.01	36.59	33.99	0.956743	1112	1225	2064	4965	3176	6190	265	68	3	6	268	74	0.238309	0.0555102	0.00145349	0.00120846	0.0843829	0.0119548	3.62162	3.89706	0.5	7.059	4.293	1.203	-10.16	-140.6
224	catM	924	50.43	29.55	36.04	36.36	0.81982	327	366	569	1404	896	1770	4	0	3	3	7	3	0.0122324	0	0.00527241	0.00213675	0.0078125	0.00169492	2.33333	#DIV/0!	1	4.609	1.#IO	2.467	N/A	-146.7
225	cbl	951	48.37	34.38	28.39	41.32	1.21111	333	341	582	1472	915	1813	1	2	8	5	9	7	0.003003	0.0058651	0.0137457	0.00339674	0.00983607	0.003861	1.28571	0.5	1.6	2.548	0.512	4.047	-2.4	-152.937
226	cbpA	921	52.77	39.09	33.55	40.72	1.16505	314	306	571	1461	885	1767	33	10	4	5	37	15	0.105096	0.0326797	0.00700525	0.00342231	0.0418079	0.00848896	2.46667	3.3	0.8	4.925	3.216	2.047	2.54545	-155.875
227	cbpM	306	54.25	32.35	34.31	33.33	0.942857	108	117	187	473	295	590	18	2	2	3	20	5	0.166667	0.017094	0.0106952	0.00634249	0.0677966	0.00847458	4	9	0.666667	8	9.75	1.686	-8.33333	-152.9
228	cca	1239	56.42	33.17	36.56	36.32	0.907285	435	474	768	1901	1203	2375	69	14	10	8	79	22	0.158621	0.0295359	0.0130208	0.00420831	0.0656692	0.00926316	3.59091	4.92857	1.25	7.089	5.37	3.094	-8.95652	-147.52
229	ccmA	618	55.99	30.58	33.5	38.83	0.913043	219	234	369	951	588	1185	2	0	3	2	5	2	0.00913242	0	0.00813008	0.00210305	0.0085034	0.00168776	2.5	#DIV/0!	1.5	5.038	1.#IO	3.866	N/A	-157.733
230	ccmB	663	55.96	15.38	38.91	23.08	0.395349	243	288	400	993	643	1281	6	2	2	2	8	4	0.0246914	0.00694444	0.005	0.0020141	0.0124417	0.00312256	2	3	1	3.984	3.556	2.482	-18.5333	-148.2
231	ccmC	738	55.28	20.73	34.55	28.86	0.6	242	299	451	1131	693	1430	3	3	0	1	3	4	0.0123967	0.0100334	0	0.000884173	0.004329	0.0027972	0.75	1	0	1.548	1.236	0	-23.6	N/A
232	ccmE	480	53.96	34.38	35	37.5	0.982143	166	178	303	731	469	909	3	2	1	2	4	4	0.0180723	0.011236	0.00330033	0.00273598	0.00852878	0.00440044	1	1.5	0.5	1.938	1.608	1.206	-7.2	-141.2
233	ccmF	1944	57.41	22.38	37.65	25.62	0.594262	681	815	1203	2952	1884	3767	70	19	9	7	79	26	0.10279	0.0233129	0.0074813	0.00237127	0.0419321	0.00690204	3.03846	3.68421	1.28571	6.075	4.409	3.155	-19.6729	-152.812
234	ccmF	1623	57.24	22.18	33.64	29.57	0.659341	579	671	971	2455	1550	3126	108	41	24	15	132	56	0.186528	0.0611028	0.0247168	0.00610998	0.0851613	0.0179143	2.35714	2.63415	1.6	4.754	3.053	4.045	-15.9009	-145.389
235	ccmH	1053	54.23	32.48	33.62	38.46	0.966102	361	373	655	1633	1016	2006	62	17	8	9	70	26	0.171745	0.0455764	0.0122137	0.00551133	0.0688976	0.0129611	2.69231	3.64706	0.888889	5.316	3.768	2.216	-3.31613	-170.375
236	ccmH	384	52.86	32.81	31.25	41.41	1.05	135	127	223	603	358	730	19	6	4	3	23	9	0.140741	0.0472441	0.0179372	0.00497512	0.0642458	0.0123288	2.55556	3.16667	1.33333	5.211	2.979	3.605	5.92632	-149.3
237	ccp	1398	48.64	39.91	34.12	44.64	1.16981	482	454	876	2186	1358	2640	47	18	7	6	54	24	0.0975104	0.0396476	0.00799087	0.00274474	0.0397644	0.00909091	2.25	2.61111	1.16667	4.374	2.459	2.911	5.82553	-149.514
238	cdaR	1158	53.02	31.61	29.53	39.64	1.07018	411	432	707	1790	1118	2222	60	21	6	3	66	24	0.145985	0.0486111	0.00848656	0.00167598	0.059034	0.0108011	2.75	2.85714	2	5.466	3.003	5.064	-5.105	-153.2
239	cdd	885	54.92	33.22	35.59	36.27	0.933333	316	322	546	1378	862	1700	26	7	4	3	30	10	0.0822785	0.0217391	0.00732601	0.00217707	0.0348028	0.00588235	3	3.71429	1.33333	5.916	3.785	3.365	-1.90385	-152.375
240	cdh	756	48.81	34.52	29.76	42.06	1.16	264	253	466	1183	730	1436	30	8	7	12	37	20	0.113636	0.0316206	0.0150215	0.0101437	0.0506849	0.0139276	1.85	3.75	0.583333	3.639	3.594	1.481	4.16	-153.886
241	cdsA	750	50.4	23.2	34.8	35.2	0.666667	260	283	453	1143	713	1426	17	6	4	3	21	9	0.0653846	0.0212014	0.00883002	0.00262467	0.029453	0.00631136	2.33333	2.83333	1.33333	4.667	3.084	3.364	-8.84706	-152.3
242	cedA	264	52.27	32.95	31.82	36.36	1.03571	83	95	168	403	251	498	10	1	3	3	13	4	0.120482	0.0105263	0.0178571	0.00744417	0.0517928	0.00803213	3.25	10	1	6.448	11.446	2.399	-14.46	-139.9
243	cfa	1149	48.04	40.73	26.37	43.86	1.54455	379	351	725	1838	1104	2189	40	18	4	1	44	19	0.105541	0.0512821	0.00551724	0.00054407	0.0398551	0.00867976	2.31579	2.22222	4	4.592	2.058	10.141	7.39	-153.525
244	cfxP	870	53.22	34.14	34.83	36.55	0.980198	295	309	550	1353	845	1662	38	14	2	3	40	17	0.128814	0.0453074	0.00363636	0.00221729	0.0473373	0.0102286	2.35294	2.71429	0.666667	4.628	2.843	1.64	-4.74211	-146
245	chaA	1101	48.96	24.52	36.78	29.7	0.666667	395	423	687	1686	1082	2109	32	16	5	2	37	18	0.0810127	0.0378251	0.00727802	0.00118624	0.0341959	0.00853485	2.05556	2	2.5	4.007	2.142	6.135	-7.1	-145.4
246	chaB	231	45.45	53.25	24.68	57.14	2.15789	74	54	146	375	220	429	5	4	2	3	7	7	0.0675676	0.0740741	0.0136986	0.008	0.0318182	0.016317	1	1.25	0.666667	1.95	0.912	1.712	27.04	-156.8
247	chbA	351	49.57	36.75	29.06	40.17	1.26471	119	113	222	553	341	666	16	4	2	2	18	6	0.134454	0.0353982	0.00900901	0.00361664	0.0527859	0.00900901	3	4	1	5.859	3.798	2.491	5.05	-149.1
248	chbC	1359	49.45	25.17	38.85	26.05	0.647727	466	533	864	2090	1330	2623	55	24	11	4	66	28	0.118026	0.0450281	0.0127315	0.00191388	0.0496241	0.0106748	2.35714	2.29167	2.75	4.649	2.621	6.652	-14.3709	-141.891
249	chbF	1353	47.15	39.91	29.27	41.46	1.36364	476	428	853	2139	1329	2567	51	17	5	10	56	27	0.107143	0.0397196	0.00586166	0.00467508	0.0421369	0.0105181	2.07407	3	0.5	4.006	2.697	1.254	10.1	-150.8
250	chbR	840	41.55	45.36	25.36	46.43	1.78873	293	231	523	1336	816	1567	30	4	8	3	38	7	0.102389	0.017316	0.0152964	0.00224551	0.0465686	0.00446713	5.42857	7.5	2.66667	10.425	5.913	6.812	21.16	-155.45
251	cheA	1965	53.18	32.82	33.13	37.71	0.990783	688	726	1229	3047	1917	3773	9	2	16	8	25	10	0.0130814	0.00275482	0.0130187	0.00262553	0.0130412	0.00265041	2.5	4.5	2	4.92	4.749	4.959	-5.53333	-147.95
252	cheB	1050	54.48	27.14	37.14	32.57	0.730769	356	398	676	1623	1032	2021	12	1	5	2	17	3	0.0337079	0.00251256	0.00739645	0.00123229	0.0164729	0.00148441	5.66667	12	2.5	11.097	13.416	6.002	-11.8	-140.08
253	cheR	861	54.01	35.19	28.92	38.33	1.21687	309	312	525	1335	834	1647	8	0	5	3	13	3	0.02589	0	0.00952381	0.00224719	0.0155875	0.00182149	4.33333	#DIV/0!	1.66667	8.558	1.#IO	4.238	N/A	-154.28
254	cheW	504	51.98	30.36	37.5	34.52	0.809524	178	199	316	760	494	959	0	3	1	1	1	4	0	0.0150754	0.00316456	0.00131579	0.00202429	0.00417101	0.25	0	1	0.485	0	2.405	N/A	-140.5
255	cheY	390	49.23	36.92	33.85	40	1.09091	132	130	250	609	382	739	0	1	2	3	2	4	0	0.00769231	0.008	0.00492611	0.0052356	0.00541272	0.5	0	0.666667	0.967	0	1.624	N/A	-143.6
256	chiP	1407	51.46	41.58	32.62	40.94	1.27451	458	432	900	2247	1358	2679	103	25	10	5	113	30	0.224891	0.0578704	0.0111111	0.00222519	0.0832106	0.0111982	3.76667	4.12	2	7.431	3.886	4.993	5.67961	-149.65
257	chiQ	327	48.62	45.87	26.61	50.46	1.72414	111	91	198	524	309	615	12	6	2	3	14	9	0.108108	0.0659341	0.010101	0.00572519	0.0453074	0.0146341	1.55556	2	0.666667	3.096	1.64	1.764	18	-164.6
258	cho	888	51.69	35.14	27.7	41.89	1.26829	317	325	539	1354	856	1679	45	24	11	7	56	31	0.141956	0.0738462	0.0204082	0.00516987	0.0654206	0.0184634	1.80645	1.875	1.57143	3.543	1.922	3.948	-2.50667	-151.236
259	chuR	498	53.82	39.76	25.3	40.96	1.57143	165	164	312	785	477	949	17	5	14	7	31	12	0.10303	0.0304878	0.0448718	0.0089172	0.0649895	0.0126449	2.58333	3.4	2	5.14	3.379	5.032	0.617647	-153.92
260	chuR	1236	52.59	42.23	32.04	42.72	1.31818	423	393	773	1963	1196	2356	92	26	15	9	107	35	0.217494	0.0661578	0.0194049	0.00458482	0.0894649	0.0148557	3.05714	3.53846	1.66667	6.022	3.288	4.232	7.07826	-151.6
261	citC	1059	51.09	37.11	30.59	36.83	1.21296	372	382	665	1636	1037	2018	26	9	12	8	38	17	0.0698925	0.0235602	0.0180451	0.00488998	0.0366442	0.00842418	2.23529	2.88889	1.5	4.35	2.967	3.69	-2.70385	-146
262	citD	297	55.89	31.31	32.32	33.33	0.96875	102	114	183	461	285	575	3	2	0	1	3	3	0.0294118	0.0175439	0	0.0021692	0.0105263	0.00521739	1	1.5	0	2.018	1.676	0	-11.7333	N/A
263	citE	909	57.65	31.02	34.32	31.68	0.903846	321	369	573	1387	894	1756	37	13	2	1	39	14	0.115265	0.0352304	0.0034904	0.000720981	0.0436242	0.00797267	2.78571	2.84615	2	5.472	3.272	4.841	-14.9622	-142.05
264	citF	1533	56.62	31.9	36.4	31.7	0.876344	534	612	967	2369	1501	2981	67	15	6	6	73	21	0.125468	0.0245098	0.00620476	0.00253271	0.0486342	0.00704462	3.47619	4.46667	1	6.904	5.119	2.45	-14.6045	-145
265	citG	879	55.06	28.67	34.81	34.81	0.823529	314	344	539	1339	853	1683	39	12	5	10	44	22	0.124204	0.0348837	0.00927644	0.00746826	0.0515826	0.0130719	2	3.25	0.5	3.946	3.561	1.242	-9.56923	-148.4
266	citT	1464	50.68	22.95	38.73	25.2	0.592593	505	577	916	2252	1421	2829	74	37	6	4	80	41	0.146535	0.0641248	0.00655022	0.0017762	0.0562984	0.0144928	1.95122	2	1.5	3.885	2.285	3.688	-14.25	-145.867
267	citX	552	58.7	29.89	33.15	35.87	0.901639	193	213	341	848	534	1061	14	2	7	3	21	5	0.0725389	0.00938967	0.0205279	0.00353774	0.0393258	0.00471254	4.2	7	2.33333	8.345	7.725	5.803	-10.3571	-148.7
268	clcA	1422	54.01	23.63	41.14	26.37	0.574359	500	598	891	2148	1391	2746	59	29	5	2	64	31	0.118	0.048495	0.00561167	0.000931099	0.0460101	0.0112891	2.06452	2.03448	2.5	4.076	2.433	6.027	-19.5881	-141.08
269	clcB	1257	54.34	20.76	39.14	27.92	0.530488	448	517	775	1900	1223	2417	7	3	8	3	15	6	0.015625	0.00580271	0.0103226	0.00157895	0.0122649	0.00248242	2.5	2.33333	2.66667	4.941	2.693	6.538	-15.4143	-145.175
270	clcD	411	52.07	40.15	38.69	40.88	1.03774	137	143	260	631	397	774	12	9	6	4	18	13	0.0875912	0.0629371	0.0230769	0.00633914	0.0453401	0.0167959	1.38462	1.33333	1.5	2.699	1.392	3.64	-4.4	-146.6
271	clcD	816	54.41	33.46	37.87	37.87	0.883495	276	305	511	1260	787	1565	38	12	11	6	49	18	0.137681	0.0393443	0.0215264	0.0047619	0.0622618	0.0115016	2.72222	3.16667	1.83333	5.413	3.499	4.521	-10.4947	-142.667
272	clpA	2277	52.92	37.15	31.88	37.42	1.16529	801	811	1430	3574	2231	4385	107	37	7	6	114	43	0.133583	0.0456227	0.0048951	0.00167879	0.0510982	0.00980616	2.65116	2.89189	1.16667	5.211	2.928	2.916	-1.2486	-149.943
273	clpB	2574	51.59	36.6	30.07	38.69	1.21705	910	931	1606	4000	2516	4931	108	45	1	0	109	45	0.118681	0.0483351	0.000622665	0	0.0433227	0.00912594	2.42222	2.4	#DIV/0!	4.747	2.455	1.#IO	-2.29167	N/A
274	clpP	624	51.12	35.1	29.33	36.06	1.19672	210	219	400	971	610	1190	22	5	2	1	24	6	0.104762	0.0228311	0.005	0.00102987	0.0393443	0.00504202	4	4.4	2	7.803	4.589	4.855	-4.29545	-142.75
275	clpS	321	45.17	44.86	31.78	45.79	1.41176	108	93	204	506	312	599	4	0	0	2	4	2	0.037037	0	0	0.00395257	0.0128205	0.0033389	2	#DIV/0!	0	3.84	1.#IO	0	N/A	N/A
276	clpX	1275	51.76	38.59	32.24	39.06	1.19708	461	450	790	1982	1251	2432	72	16	2	2	74	18	0.156182	0.0355556	0.00253165	0.00100908	0.0591527	0.00740132	4.11111	4.5	1	7.992	4.393	2.509	2.37778	-150.9
277	cls	1461	51.81	28.75	31.21	35.11	0.921053	495	515	916	2281	1411	2796	56	24	3	1	59	25	0.113131	0.0466019	0.00327511	0.000438404	0.0418143	0.00894134	2.36	2.33333	3	4.677	2.428	7.471	-4.05714	-149.033
278	cmk	684	53.8	30.26	36.4	36.4	0.831325	246	262	423	1046	669	1308	22	7	0	0	22	7	0.0894309	0.0267176	0	0	0.0328849	0.00535168	3.14286	3.14286	#DIV/0!	6.145	3.347	-1.#IO	-6.49545	N/A
279	cmoA	744	50.67	38.31	27.42	37.1	1.39706	257	247	472	1180	729	1427	26	6	3	3	29	9	0.101167	0.0242915	0.00635593	0.00254237	0.0397805	0.00630694	3.22222	4.33333	1	6.307	4.165	2.5	3.88462	-150
280	cmoB	972	52.16	35.19	29.94	39.81	1.17526	337	339	595	1521	932	1860	74	34	4	2	78	36	0.219585	0.100295	0.00672269	0.00131492	0.083691	0.0193548	2.16667	2.17647	2	4.324	2.189	5.113	-0.575676	-155.65
281	cmpR	882	50.23	37.76	28.57	44.22	1.32143	308	308	547	1358	855	1666	65	19	9	15	74	34	0.211039	0.0616883	0.0164534	0.0110457	0.0865497	0.0204082	2.17647	3.42105	0.6	4.241	3.421	1.49	0.00153846	-148.333
282	cmpR	936	53.63	28.53	34.62	36.22	0.824074	342	373	569	1403	911	1776	35	10	6	4	41	14	0.102339	0.0268097	0.0105448	0.00285103	0.0450055	0.00788288	2.92857	3.5	1.5	5.709	3.817	3.699	-9.05714	-146.6
283	cmtB	444	42.34	35.14	25.68	47.3	1.36842	150	145	282	673	432	818	4	1	12	5	16	6	0.0266667	0.00689655	0.0425532	0.00742942	0.037037	0.00733496	2.66667	4	2.4	5.049	3.867	5.728	3.325	-138.667
284	cnu	216	47.22	41.67	20.83	45.83	2	75	64	132	337	207	401	8	3	3	0	11	3	0.106667	0.046875	0.0227273	0	0.0531401	0.0074813	3.66667	2.66667	#DIV/0!	7.103	2.276	1.#IO	14.65	N/A
285	coaA	927	44.77	37.22	27.83	42.39	1.33721	325	300	578	1451	903	1751	23	14	0	2	23	16	0.0707692	0.0466667	0	0.00137836	0.0254707	0.00913764	1.4375	1.64286	0	2.787	1.516	0	7.72174	N/A
286	coaBC	1221	53.56	29.73	40.54	34.15	0.733333	415	481	779	1869	1194	2350	39	28	7	6	46	34	0.0939759	0.0582121	0.00898588	0.00321027	0.038526	0.0144681	1.35294	1.39286	1.16667	2.663	1.614	2.799	-15.8769	-139.914
287	coaD	480	53.13	35	33.13	35	1.0566	164	163	303	760	467	923	24	6	2	3	26	9	0.146341	0.0368098	0.00660066	0.00394737	0.0556745	0.00975081	2.88889	4	0.666667	5.71	3.976	1.672	0.6	-150.8
288	coaE	621	52.82	33.82	36.71	39.13	0.921053	214	235	384	961	598	1196	17	6	7	2	24	8	0.0794393	0.0255319	0.0182292	0.00208117	0.0401338	0.00668896	3	2.83333	3.5	6	3.111	8.759	-9.8	-150.257
289	cobB	840	51.9	36.79	32.86	39.64	1.11957	291	299	526	1306	817	1605	60	25	4	3	64	28	0.206186	0.083612	0.00760456	0.00229709	0.0783354	0.0174455	2.28571	2.4	1.33333	4.49	2.466	3.311	-2.75	-148.325
290	cobC	612	51.8	36.76	26.96	40.2	1.36364	208	195	371	987	579	1182	27	11	11	11	38	22	0.129808	0.0564103	0.0296496	0.0111449	0.0656304	0.0186125	1.72727	2.45455	1	3.526	2.301	2.66	6.25556	-166
291	cobS	744	53.63	20.56	37.9	25	0.542553	268	312	461	1120	729	1432	4	1	10	2	14	3	0.0149254	0.00320513	0.021692	0.00178571	0.0192044	0.00209497	4.66667	4	5	9.167	4.657	12.148	-16.425	-142.96
292	cobT	1080	51.67	25.28	42.78	31.67	0.590909	365	453	700	1626	1065	2079	1	0	18	1	19	1	0.00273973	0	0.0257143	0.000615006	0.0178404	0.000481	19	#DIV/0!	18	37.09	1.#IO	41.811	N/A	-132.283
293	cobU	543	50.83	34.25	33.15	43.09	1.03333	182	190	339	846	521	1036	4	2	8	3	12	5	0.021978	0.0105263	0.0235988	0.0035461	0.0230326	0.00482625	2.4	2	2.66667	4.772	2.088	6.655	-4.4	-149.563
294	codA	1284	53.5	35.98	33.88	40.89	1.06207	451	449	789	2012	1240	2461	13	3	5	6	18	9	0.0288248	0.00668151	0.00633714	0.00298211	0.0145161	0.00365705	2	4.33333	0.833333	3.969	4.314	2.125	0.446154	-155
295	codB	1260	53.81	21.19	44.05	25.24	0.481081	438	543	795	1895	1233	2438	11	3	5	4	16	7	0.0251142	0.00552486	0.00628931	0.00211082	0.0129765	0.00287121	2.28571	3.66667	1.25	4.52	4.546	2.98	-23.9818	-138.4
296	cof	819	51.28	34.8	30.77	42.12	1.13095	290	271	507	1286	797	1557	22	4	4	5	26	9	0.0758621	0.0147601	0.00788955	0.00388802	0.0326223	0.00578035	2.88889	5.5	0.8	5.644	5.14	2.029	6.54545	-153.625
297	comEA	372	54.57	29.03	42.74	31.45	0.679245	130	149	236	559	366	708	18	5	5	2	23	7	0.138462	0.033557	0.0211864	0.00357782	0.0628415	0.00988701	3.28571	3.6	2.5	6.356	4.126	5.922	-14.6111	-136.88
298	comM	1521	51.08	30.18	34.12	39.45	0.884393	541	586	943	2305	1484	2891	67	20	13	6	80	26	0.123845	0.0341297	0.0137858	0.00260304	0.0539084	0.00899343	3.07692	3.35	2.16667	5.994	3.629	5.296	-8.32836	-144.431
299	comR	696	50	40.09	31.47	43.1	1.27397	237	227	441	1086	678	1313	20	11	6	5	26	16	0.0843882	0.0484581	0.0136054	0.00460405	0.0383481	0.0121858	1.625	1.81818	1.2	3.147	1.741	2.955	4.245	-146.25
300	copA	2505	58.6	25.99	42.16	29.22	0.616477	874	1032	1564	3835	2438	4867	17	15	9	9	26	24	0.0194508	0.0145349	0.00575448	0.00234681	0.0106645	0.00493117	1.08333	1.13333	1	2.163	1.338	2.452	-18.0588	-145.2
301	corA	951	52.89	39.12	23.34	36.91	1.67568	339	321	584	1507	923	1828	39	12	0	0	39	12	0.115044	0.0373832	0	0	0.0422535	0.00656455	3.25	3.25	#DIV/0!	6.437	3.077	-1.#IO	5.32308	N/A
302	corC	879	51.76	40.27	23.21	38.23	1.73529	297	269	565	1427	862	1696	34	3	0	0	34	3	0.114478	0.0111524	0	0	0.0394432	0.00176887	11.3333	11.3333	#DIV/0!	22.299	10.265	-1.#IO	9.42647	N/A
303	cpdA	828	56.64	36.96	31.52	39.86	1.17241	303	283	491	1308	794	1591	27	6	4	1	31	7	0.0891089	0.0212014	0.00814664	0.000764526	0.0390428	0.00439975	4.42857	4.5	4	8.874	4.203	10.656	6.6	-166.4
304	cph2	1950	52.62	31.54	29.85	35.38	1.0567	690	692	1197	3056	1887	3748	69	32	8	10	77	42	0.1	0.0462428	0.00668338	0.00327225	0.0408055	0.011206	1.83333	2.15625	0.8	3.641	2.163	2.042	-0.313043	-155.25
305	cptA	408	53.68	22.79	22.79	40.44	1	137	135	238	643	375	778	18	1	1	4	19	5	0.131387	0.00740741	0.00420168	0.00622084	0.0506667	0.00642674	3.8	18	0.25	7.884	17.737	0.675	1.46111	-170
306	cptB	267	49.44	40.45	16.85	41.57	2.4	86	77	172	432	258	509	10	1	2	1	12	2	0.116279	0.012987	0.0116279	0.00231481	0.0465116	0.00392927	6	10	2	11.837	8.953	5.023	10.47	-151.15
307	cpxP	501	50.1	37.72	26.35	46.71	1.43182	163	150	309	802	472	952	6	2	3	2	9	4	0.0368098	0.0133333	0.00970874	0.00249377	0.0190678	0.00420168	2.25	3	1.5	4.538	2.761	3.893	7.96667	-159.533
308	cra	1005	55.22	34.93	32.24	36.72	1.08333	354	376	627	1545	981	1921	43	13	2	0	45	13	0.121469	0.0345745	0.00318979	0	0.0458716	0.00676731	3.46154	3.30769	#DIV/0!	6.778	3.513	1.#IO	-6.20698	N/A
309	crcB	384	49.22	22.66	39.06	29.69	0.58	134	149	233	584	367	733	9	3	2	2	11	5	0.0671642	0.0201342	0.00858369	0.00342466	0.0299728	0.00682128	2.2	3	1	4.394	3.336	2.506	-11.2	-150.6
310	creB	690	55.8	31.74	31.74	38.26	1	247	252	419	1060	666	1312	36	8	4	7	40	15	0.145749	0.031746	0.00954654	0.00660377	0.0600601	0.0114329	2.66667	4.5	0.571429	5.253	4.591	1.446	-2.02222	-153.05
311	creC	1425	54.18	29.05	36.42	34.95	0.797688	509	541	879	2192	1388	2733	56	18	13	13	69	31	0.11002	0.0332717	0.0147895	0.00593066	0.0497118	0.0113428	2.22581	3.11111	1	4.383	3.307	2.494	-6.29643	-149.4
312	creD	1353	50.04	29.49	33.92	35.92	0.869281	470	467	836	2120	1306	2587	51	23	16	14	67	37	0.108511	0.0492505	0.0191388	0.00660377	0.0513017	0.0143023	1.81081	2.21739	1.14286	3.587	2.203	2.898	0.64902	-153.575
313	crfC	2229	51.55	38.22	28.53	44.01	1.33962	802	741	1335	3514	2137	4255	75	23	32	26	107	49	0.0935162	0.0310391	0.02397	0.00739898	0.0500702	0.0115159	2.18367	3.26087	1.23077	4.348	3.013	3.24	7.60133	-163.25
314	crl	273	54.21	42.86	28.57	42.86	1.5	96	87	163	427	259	514	2	0	3	1	5	1	0.0208333	0	0.0184049	0.00234192	0.019305	0.00194553	5	#DIV/0!	3	9.923	1.#IO	7.859	N/A	-161.967
315	crp	633	49.76	36.97	29.38	37.91	1.25806	218	221	394	987	612	1208	8	3	3	3	11	6	0.0366972	0.0135747	0.00761421	0.00303951	0.0179739	0.00496689	1.83333	2.66667	1	3.619	2.703	2.505	-1.3625	-150.5
316	crr	510	47.25	36.47	35.29	32.94	1.03333	177	183	329	795	506	978	17	6	0	2	17	8	0.0960452	0.0327869	0	0.00251572	0.0335968	0.00817996	2.125	2.83333	0	4.107	2.929	0	-3.37647	N/A
317	csdA	1206	55.97	31.34	39.55	34.83	0.792453	426	467	740	1856	1166	2323	69	25	16	8	85	33	0.161972	0.0535332	0.0216216	0.00431034	0.0728988	0.0142058	2.57576	2.76	2	5.132	3.026	5.016	-9.63768	-150.8
318	csdE	444	54.95	32.43	37.84	41.89	0.857143	160	151	267	684	427	835	20	9	8	5	28	14	0.125	0.0596026	0.0299625	0.00730994	0.0655738	0.0167665	2	2.22222	1.6	3.911	2.097	4.099	5.635	-156.188
319	csgA	456	51.1	34.21	43.42	35.53	0.787879	154	175	286	708	440	883	4	3	4	2	8	5	0.025974	0.0171429	0.013986	0.00282486	0.0181818	0.00566251	1.6	1.33333	2	3.211	1.515	4.951	-13.625	-147.55
320	csgB	456	41.89	34.87	34.87	42.76	1	152	151	286	710	438	861	0	0	5	3	5	3	0	0	0.0174825	0.00422535	0.0114155	0.00348432	1.66667	#DIV/0!	1.66667	3.276	-1.#IO	4.138	N/A	-148.28
321	csgC	333	42.94	30.63	28.83	44.14	1.0625	115	120	201	503	316	623	0	0	2	3	2	3	0	0	0.00995025	0.00596421	0.00632911	0.00481541	0.666667	#DIV/0!	0.666667	1.314	-1.#IO	1.668	N/A	-150.2
322	csgD	651	41.94	40.55	21.2	47.93	1.91304	226	195	406	1034	632	1229	2	0	4	2	6	2	0.00884956	0	0.00985222	0.00193424	0.00949367	0.00162734	3	#DIV/0!	2	5.834	1.#IO	5.094	N/A	-154.7
323	csiR	663	53.54	32.13	28.05	38.91	1.14516	231	243	406	1025	637	1268	30	13	6	2	36	15	0.12987	0.0534979	0.0147783	0.00195122	0.0565149	0.0118297	2.4	2.30769	3	4.777	2.428	7.574	-5.21333	-152.467
324	cspC	210	46.67	44.29	38.57	35.71	1.14815	68	65	132	338	200	403	2	2	0	0	2	2	0.0294118	0.0307692	0	0	0.01	0.00496278	1	1	#DIV/0!	2.015	0.956	-1.#IO	4.4	N/A
325	cspG	213	44.13	43.66	33.8	36.62	1.29167	69	63	135	346	204	409	7	3	0	0	7	3	0.101449	0.047619	0	0	0.0343137	0.00733496	2.33333	2.33333	#DIV/0!	4.678	2.13	-1.#IO	8.71429	N/A
326	csrD	1941	50.9	32.3	29.37	39.41	1.1	676	675	1199	3030	1875	3705	66	22	18	14	84	36	0.0976331	0.0325926	0.0150125	0.00462046	0.0448	0.0097166	2.33333	3	1.28571	4.611	2.996	3.249	0.133333	-152.7
327	cstA	2106	57.36	24.5	42.88	24.36	0.571429	730	882	1323	3206	2053	4088	164	56	7	6	171	62	0.224658	0.0634921	0.00529101	0.00187149	0.0832927	0.0151663	2.75806	2.92857	1.16667	5.492	3.538	2.827	-20.8098	-142.314
328	cueO	1551	54.8	33.46	36.94	36.17	0.905759	525	537	981	2462	1506	2999	99	30	19	6	118	36	0.188571	0.0558659	0.019368	0.00243704	0.0783533	0.012004	3.27778	3.3	3.16667	6.527	3.375	7.947	-2.27273	-150.958
329	cueR	408	58.58	40.44	26.47	39.71	1.52778	145	138	252	642	397	780	37	9	0	0	37	9	0.255172	0.0652174	0	0	0.093199	0.0115385	4.11111	4.11111	#DIV/0!	8.077	3.913	-1.#IO	4.81892	N/A
330	cusA	3144	55.76	27.48	37.12	32.06	0.74036	1090	1233	1968	4822	3058	6055	129	44	19	13	148	57	0.118349	0.0356853	0.00965447	0.00269598	0.0483976	0.00941371	2.59649	2.93182	1.46154	5.141	3.316	3.581	-13.1039	-145.016
331	cusB	1224	55.8	29.41	39.22	31.13	0.75	416	491	771	1875	1187	2366	4	5	8	9	12	14	0.00961538	0.0101833	0.0103761	0.0048	0.0101095	0.00591716	0.857143	0.8	0.888889	1.709	0.944	2.162	-18	-143.225
332	cusF	333	45.05	39.64	32.43	36.94	1.22222	108	93	211	548	319	641	1	3	5	3	6	6	0.00925926	0.0322581	0.0236967	0.00547445	0.0188088	0.00936037	1	0.333333	1.66667	2.009	0.287	4.329	13.9	-159.74
333	cusS	1440	52.22	33.54	31.25	35.21	1.07333	492	520	919	2256	1411	2776	15	14	22	6	37	20	0.0304878	0.0269231	0.0239391	0.00265957	0.0262225	0.00720461	1.85	1.07143	3.66667	3.64	1.132	9.001	-5.65333	-145.482
334	cutA	339	50.44	35.4	34.51	44.25	1.02564	121	122	205	509	326	631	8	2	3	2	11	4	0.0661157	0.0163934	0.0146341	0.00392927	0.0337423	0.00633914	2.75	4	1.5	5.323	4.033	3.724	-0.825	-148.267
335	cutC	747	52.07	30.92	36.55	39.36	0.846154	252	284	481	1127	733	1411	22	11	9	6	31	17	0.0873016	0.0387324	0.018711	0.00532387	0.042292	0.0120482	1.82353	2	1.5	3.51	2.254	3.515	-12.7	-134.333
336	cvpA	489	49.28	27.61	32.52	30.06	0.849057	170	182	301	750	471	932	18	4	1	3	19	7	0.105882	0.021978	0.00332226	0.004	0.0403397	0.00751073	2.71429	4.5	0.333333	5.371	4.818	0.831	-7.06667	-149.3
337	cvrA	1737	52.73	24.87	35.75	28.67	0.695652	623	693	1073	2655	1696	3348	104	34	6	5	110	39	0.166934	0.049062	0.0055918	0.00188324	0.0648585	0.0116487	2.82051	3.05882	1.2	5.568	3.403	2.969	-11.2519	-147.417
338	cyaA	2547	52.14	38.87	26.27	41.7	1.47982	896	834	1576	4010	2472	4844	202	39	10	6	212	45	0.225446	0.0467626	0.00634518	0.00149626	0.0857605	0.00928984	4.71111	5.17949	1.66667	9.232	4.821	4.241	6.92129	-154.46
339	cybB	531	48.02	28.81	28.81	35.03	1	181	183	338	820	519	1003	2	3	6	4	8	7	0.0110497	0.0163934	0.0177515	0.00487805	0.0154143	0.00697906	1.14286	0.666667	1.5	2.209	0.674	3.639	-1.1	-142.6
340	cybC	303	51.49	46.53	32.67	47.52	1.42424	104	92	190	478	294	570	17	4	1	2	18	6	0.163462	0.0434783	0.00526316	0.0041841	0.0612245	0.0105263	3	4.25	0.5	5.816	3.76	1.258	11.5294	-151.6
341	cydA	1569	52.9	31.36	34.23	28.3	0.916201	533	589	987	2439	1520	3028	38	10	4	1	42	11	0.0712946	0.0169779	0.00405268	0.000410004	0.0276316	0.00363276	3.81818	3.8	4	7.606	4.199	9.884	-10.5	-147.1
342	cydB	1140	53.86	25.53	37.89	25	0.673611	382	452	715	1770	1097	2222	45	8	3	0	48	8	0.117801	0.0176991	0.0041958	0	0.0437557	0.00360036	6	5.625	#DIV/0!	12.153	6.656	1.#IO	-18.3289	N/A
343	cydD	1767	53.71	27.84	33.45	33.62	0.832487	630	695	1071	2701	1701	3396	74	20	13	15	87	35	0.11746	0.028777	0.0121382	0.0055535	0.0511464	0.0103062	2.48571	3.7	0.866667	4.963	4.082	2.186	-10.3243	-152.231
344	cynR	927	54.15	30.1	33.66	36.57	0.894231	330	346	563	1437	893	1783	4	0	5	5	9	5	0.0121212	0	0.00888099	0.00347947	0.0100784	0.00280426	1.8	#DIV/0!	1	3.594	1.#IO	2.552	N/A	-155.2
345	cynR	897	44.7	39.46	24.41	41.47	1.61644	304	290	563	1419	867	1709	27	10	8	5	35	15	0.0888158	0.0344828	0.0142096	0.00352361	0.0403691	0.00877706	2.33333	2.7	1.6	4.599	2.576	4.033	4.59259	-152.062
346	cyoA	948	50.95	34.18	33.23	36.71	1.02857	310	303	610	1506	920	1809	12	6	6	4	18	10	0.0387097	0.019802	0.00983607	0.00265604	0.0195652	0.00552792	1.8	2	1.5	3.539	1.955	3.703	2.25	-146.867
347	cyoB	1992	52.96	29.52	36.3	27.56	0.813278	652	725	1272	3146	1924	3871	71	22	4	0	75	22	0.108896	0.0303448	0.00314465	0	0.0389813	0.00568329	3.40909	3.22727	#DIV/0!	6.859	3.589	1.#IO	-11.2085	N/A
348	cyoC	615	53.66	28.78	35.61	28.29	0.808219	210	217	388	972	598	1189	19	7	3	1	22	8	0.0904762	0.0322581	0.00773196	0.00102881	0.0367893	0.00672834	2.75	2.71429	3	5.468	2.805	7.515	-3.34211	-150.5
349	cyoD	330	50	22.73	35.45	24.55	0.641026	103	121	215	521	318	642	18	1	3	4	21	5	0.174757	0.00826446	0.0139535	0.00767754	0.0660377	0.00778816	4.2	18	0.75	8.479	21.146	1.817	-17.4778	-142.267
350	cyoE	891	53.65	25.59	37.71	27.95	0.678571	307	356	563	1349	870	1705	43	13	3	2	46	15	0.140065	0.0365169	0.0053286	0.00148258	0.0528736	0.00879765	3.06667	3.30769	1.5	6.01	3.836	3.594	-15.9721	-139.6
351	cysA	1098	59.11	33.33	34.7	33.06	0.96063	386	422	675	1706	1061	2128	103	45	5	8	108	53	0.266839	0.106635	0.00740741	0.00468933	0.101791	0.024906	2.03774	2.28889	0.625	4.087	2.502	1.58	-9.31068	-152.8
352	cysB	975	48.41	33.54	35.69	37.85	0.939655	336	357	619	1495	955	1852	49	9	0	0	49	9	0.145833	0.0252101	0	0	0.0513089	0.00485961	5.44444	5.44444	#DIV/0!	10.558	5.785	-1.#IO	-6.2551	N/A
353	cysC	606	52.31	34.65	33.17	41.58	1.04478	215	217	377	933	592	1150	20	7	3	3	23	10	0.0930233	0.0322581	0.00795756	0.00321543	0.0388514	0.00869565	2.3	2.85714	1	4.468	2.884	2.475	-0.94	-147.5
354	cysD	909	53.58	38.61	26.4	38.61	1.4625	304	303	574	1439	878	1742	57	18	4	2	61	20	0.1875	0.0594059	0.00696864	0.00138985	0.0694761	0.0114811	3.05	3.16667	2	6.051	3.156	5.014	0.336842	-150.7
355	cysG	1374	54.59	32.31	35.59	36.24	0.907975	488	528	846	2114	1334	2642	95	35	6	3	101	38	0.194672	0.0662879	0.0070922	0.00141911	0.0757121	0.014383	2.65789	2.71429	2	5.264	2.937	4.998	-8.20526	-149.9
356	cysH	735	51.29	38.78	28.98	42.86	1.33803	261	247	447	1143	708	1390	61	18	5	4	66	22	0.233716	0.0728745	0.0111857	0.00349956	0.0932203	0.0158273	3	3.38889	1.25	5.89	3.207	3.196	5.36721	-155.68
357	cysI	1713	56.39	37.13	32.92	37.83	1.12766	589	612	1088	2674	1677	3286	145	48	13	5	158	53	0.24618	0.0784314	0.0119485	0.00186986	0.0942159	0.016129	2.98113	3.02083	2.6	5.841	3.139	6.39	-3.91172	-145.769
358	cysJ	1800	56.56	35.33	36.83	36.5	0.959276	625	678	1121	2780	1746	3458	90	27	13	15	103	42	0.144	0.039823	0.0115968	0.00539568	0.058992	0.0121457	2.45238	3.33333	0.866667	4.857	3.616	2.149	-8.48	-158.75
359	cysJ	450	52.67	36.67	34	40.67	1.07843	157	144	274	709	431	853	15	2	4	3	19	5	0.0955414	0.0138889	0.0145985	0.00423131	0.0440835	0.00586166	3.8	7.5	1.33333	7.521	6.879	3.45	8.28	-147.962
360	cysJ	444	50	35.14	31.76	39.86	1.10638	154	154	278	688	432	842	15	8	8	3	23	11	0.0974026	0.0519481	0.028777	0.00436047	0.0532407	0.0130641	2.09091	1.875	2.66667	4.075	1.875	6.6	0	-147.5
361	cysM	912	56.47	29.61	38.82	32.57	0.762712	306	354	585	1399	891	1753	70	32	10	3	80	35	0.228758	0.0903955	0.017094	0.00214439	0.0897868	0.0199658	2.28571	2.1875	3.33333	4.497	2.531	7.972	-15.7029	-139.16
362	cysN	1428	54.9	34.03	33.61	34.66	1.0125	507	535	884	2224	1391	2759	119	28	15	11	134	39	0.234714	0.0523364	0.0169683	0.00494604	0.0963336	0.0141356	3.4359	4.25	1.36364	6.815	4.485	3.431	-5.52941	-151.607
363	cysP	1017	53.88	40.71	33.33	41.59	1.22124	356	345	627	1596	983	1941	99	28	3	4	102	32	0.27809	0.0811594	0.00478469	0.00250627	0.103764	0.0164863	3.1875	3.53571	0.75	6.294	3.426	1.909	3.10303	-154.533
364	cysQ	741	54.93	34.82	38.06	38.87	0.914894	248	271	465	1149	713	1420	40	13	4	3	44	16	0.16129	0.0479705	0.00860215	0.00261097	0.0617111	0.0112676	2.75	3.07692	1.33333	5.477	3.362	3.295	-9.265	-147.125
365	cysS	1386	54.62	40.04	30.74	40.04	1.30282	464	457	889	2201	1353	2658	91	31	4	2	95	33	0.196121	0.0678337	0.00449944	0.000908678	0.0702143	0.0124153	2.87879	2.93548	2	5.655	2.891	4.952	1.51538	-147.6
366	cysT	834	56.47	23.38	38.85	24.1	0.601852	298	352	511	1253	809	1605	82	31	4	4	86	35	0.275168	0.0880682	0.00782779	0.00319234	0.106304	0.0218069	2.45714	2.64516	1	4.875	3.124	2.452	-18.1024	-145.2
367	cysW	1611	59.03	23.28	34.64	28.12	0.672043	585	660	958	2459	1543	3119	15	14	21	11	36	25	0.025641	0.0212121	0.0219207	0.00447336	0.0233312	0.00801539	1.44	1.07143	1.90909	2.911	1.209	4.9	-12.84	-157.5
368	cysW	876	56.62	26.71	33.9	30.82	0.787879	314	332	527	1357	841	1689	95	25	3	3	98	28	0.302548	0.0753012	0.0056926	0.00221076	0.116528	0.0165779	3.5	3.8	1	7.029	4.018	2.575	-5.73684	-156.667
369	cytR	1026	51.95	35.67	32.75	37.13	1.08929	353	365	647	1599	1000	1964	33	9	3	1	36	10	0.0934844	0.0246575	0.00463679	0.000625391	0.036	0.00509165	3.6	3.66667	3	7.07	3.791	7.414	-3.39091	-147.133
370	dacA	1284	49.38	36.21	33.41	35.75	1.08392	436	437	816	2039	1252	2476	46	9	0	2	46	11	0.105505	0.020595	0	0.000980873	0.0367412	0.00444265	4.18182	5.11111	0	8.27	5.123	0	-0.232609	N/A
371	dacB	1434	53.21	32.22	36.61	36.19	0.88	486	541	903	2220	1389	2761	57	22	10	3	67	25	0.117284	0.0406654	0.0110742	0.00135135	0.0482361	0.00905469	2.68	2.59091	3.33333	5.327	2.884	8.195	-11.3123	-145.85
372	dacC	1203	51.45	33.92	36.91	35.16	0.918919	406	429	761	1881	1167	2310	40	12	3	6	43	18	0.0985222	0.027972	0.00394218	0.00318979	0.0368466	0.00779221	2.38889	3.33333	0.5	4.729	3.522	1.236	-5.66	-147.2
373	dacD	1167	49.36	35.99	32.39	39.85	1.11111	395	395	737	1838	1132	2233	49	18	16	12	65	30	0.124051	0.0455696	0.0217096	0.00652884	0.0574205	0.0134348	2.16667	2.72222	1.33333	4.274	2.722	3.325	0.00816327	-149.375
374	dadA	1299	56.2	31.64	38.11	35.33	0.830303	446	495	811	1994	1257	2489	64	14	5	5	69	19	0.143498	0.0282828	0.00616523	0.00250752	0.0548926	0.00763359	3.63158	4.57143	1	7.191	5.074	2.459	-10.9938	-145.9
375	dadX	1071	57.98	27.73	39.22	35.57	0.707143	363	422	670	1634	1033	2056	57	10	4	6	61	16	0.157025	0.0236967	0.00597015	0.00367197	0.0590513	0.0077821	3.8125	5.7	0.666667	7.588	6.626	1.626	-16.2456	-143.9
376	dam	837	49.46	43.37	29.39	42.29	1.47561	292	265	530	1307	822	1572	1	0	0	1	1	1	0.00342466	0	0	0.000765111	0.00121655	0.000636132	1	#DIV/0!	0	1.912	1.#IO	0	N/A	N/A
377	dapA	879	51.88	31.06	39.25	33.45	0.791304	309	334	557	1358	866	1692	10	3	1	1	11	4	0.0323625	0.00898204	0.00179533	0.000736377	0.0127021	0.00236407	2.75	3.33333	1	5.373	3.603	2.438	-8.09	-143.8
378	dapB	822	54.38	31.75	39.42	33.58	0.805556	280	307	530	1280	810	1587	39	13	2	7	41	20	0.139286	0.0423453	0.00377358	0.00546875	0.0506173	0.0126024	2.05	3	0.285714	4.016	3.289	0.69	-9.63333	-141.5
379	dapD	825	53.45	33.82	38.55	33.45	0.877358	278	314	526	1271	804	1585	70	27	3	4	73	31	0.251799	0.0859873	0.00570342	0.00314713	0.090796	0.0195584	2.35484	2.59259	0.75	4.642	2.928	1.812	-12.9371	-141.6
380	dapE	1128	53.55	34.04	37.23	35.9	0.914286	383	412	709	1769	1092	2181	60	17	2	4	62	21	0.156658	0.0412621	0.00282087	0.00226116	0.0567766	0.00962861	2.95238	3.52941	0.5	5.897	3.797	1.248	-7.58167	-149.6
381	dapF	825	55.39	35.27	38.55	34.18	0.915094	281	309	529	1278	810	1587	56	19	2	4	58	23	0.199288	0.0614887	0.00378072	0.00312989	0.0716049	0.0144928	2.52174	2.94737	0.5	4.941	3.241	1.208	-9.9625	-141.6
382	dapH	591	55.67	30.96	39.09	37.06	0.792208	202	210	377	916	579	1126	18	10	11	6	29	16	0.0891089	0.047619	0.0291777	0.00655022	0.0500864	0.0142096	1.8125	1.8	1.83333	3.525	1.871	4.454	-3.94444	-142.945
383	dauA	1653	54.99	21.05	40.83	23.05	0.515556	591	736	1031	2480	1622	3216	16	10	3	6	19	16	0.0270728	0.013587	0.0029098	0.00241935	0.0117139	0.00497512	1.1875	1.6	0.5	2.355	1.993	1.203	-24.5625	-140.6
384	dbpA	1374	52.04	31.22	36.9	38.21	0.846154	493	515	840	2122	1333	2637	8	5	13	6	21	11	0.0162272	0.00970874	0.0154762	0.00282752	0.0157539	0.00417141	1.90909	1.6	2.16667	3.777	1.671	5.473	-4.4375	-152.6
385	dcd	582	60.31	28.87	34.54	31.96	0.835821	205	240	363	883	568	1123	32	7	1	1	33	8	0.156098	0.0291667	0.00275482	0.0011325	0.0580986	0.00712378	4.125	4.57143	1	8.156	5.352	2.433	-17.075	-143.3
386	dcm	1419	52.71	40.17	31.5	41.86	1.27517	493	486	885	2226	1378	2712	10	3	15	5	25	8	0.020284	0.00617284	0.0169492	0.00224618	0.0181422	0.00294985	3.125	3.33333	3	6.15	3.286	7.546	1.42	-151.533
387	dcp	2046	50.24	39	30.94	39.74	1.26066	694	684	1273	3246	1967	3930	7	8	19	11	26	19	0.0100865	0.0116959	0.0149254	0.00338879	0.0132181	0.00483461	1.36842	0.875	1.72727	2.734	0.862	4.404	1.48571	-154.968
388	dctA	1287	51.67	26.81	37.76	24.48	0.709877	446	520	823	1974	1269	2494	44	11	3	1	47	12	0.0986547	0.0211538	0.0036452	0.000506586	0.037037	0.00481155	3.91667	4	3	7.698	4.664	7.196	-16.6	-139.867
389	dctR	531	39.74	40.68	23.16	38.42	1.7561	176	163	344	855	520	1018	16	4	2	5	18	9	0.0909091	0.0245399	0.00581395	0.00584795	0.0346154	0.00884086	2	4	0.4	3.915	3.705	0.994	7.375	-148.5
390	dcuA	1302	52.53	23.27	40.55	21.43	0.573864	460	562	823	1973	1283	2535	30	8	1	2	31	10	0.0652174	0.0142349	0.00121507	0.00101368	0.0241621	0.00394477	3.1	3.75	0.5	6.125	4.582	1.199	-22.1867	-139.8
391	dcuB	1341	52.35	25.06	38.03	25.28	0.658824	465	548	851	2039	1316	2587	43	16	3	0	46	16	0.0924731	0.0291971	0.00352526	0	0.0349544	0.00618477	2.875	2.6875	#DIV/0!	5.652	3.167	1.#IO	-17.8419	N/A
392	dcuD	1386	50.94	21	40.91	22.51	0.513228	479	580	891	2092	1370	2672	54	22	3	5	57	27	0.112735	0.037931	0.003367	0.00239006	0.0416058	0.0101048	2.11111	2.45455	0.6	4.117	2.972	1.409	-21.0815	-134.833
393	dcuR	720	49.58	41.67	24.17	46.25	1.72414	252	223	443	1134	695	1357	27	10	2	0	29	10	0.107143	0.044843	0.00451467	0	0.0417266	0.0073692	2.9	2.7	#DIV/0!	5.662	2.389	1.#IO	11.5185	N/A
394	dcuS	1632	50.37	34.38	28.86	41.54	1.19108	582	554	1006	2552	1588	3106	79	16	10	5	89	21	0.135739	0.0288809	0.00994036	0.00195925	0.0560453	0.00676111	4.2381	4.9375	2	8.289	4.7	5.074	4.81013	-153.7
395	dcyD	987	54.1	31.61	38.6	34.04	0.818898	357	395	613	1496	970	1891	9	3	4	2	13	5	0.0252101	0.00759494	0.00652529	0.0013369	0.0134021	0.0026441	2.6	3	2	5.069	3.319	4.881	-10.6333	-144.05
396	ddlA	1095	51.42	35.34	36.16	36.99	0.977273	388	391	685	1713	1073	2104	3	1	2	1	5	2	0.00773196	0.00255754	0.00291971	0.000583771	0.00465983	0.00095057	2.5	3	2	4.902	3.023	5.001	-0.766667	-150.05
397	ddlB	921	52.01	29.64	35.83	38.11	0.827273	324	339	569	1402	893	1741	28	8	8	5	36	13	0.0864198	0.0235988	0.0140598	0.00356633	0.0403135	0.00746697	2.76923	3.5	1.6	5.399	3.662	3.942	-4.62857	-146.375
398	ddpD	993	51.26	33.84	29	38.37	1.16667	336	341	623	1562	959	1903	44	17	0	0	44	17	0.130952	0.0498534	0	0	0.0458811	0.00893326	2.58824	2.58824	#DIV/0!	5.136	2.627	-1.#IO	-1.49773	N/A
399	deaD	1890	55.66	32.06	32.54	30.16	0.985366	668	745	1189	2925	1857	3670	84	24	4	4	88	28	0.125749	0.0322148	0.00336417	0.00136752	0.0473883	0.00762943	3.14286	3.5	1	6.211	3.903	2.46	-11.5143	-146
400	def	510	46.67	38.82	25.88	42.94	1.5	182	170	316	790	498	960	15	5	1	2	16	7	0.0824176	0.0294118	0.00316456	0.00253165	0.0321285	0.00729167	2.28571	3	0.5	4.406	2.802	1.25	6.6	-150
401	degP	1425	53.89	32.21	37.89	31.37	0.85	496	532	895	2238	1391	2770	70	21	2	4	72	25	0.141129	0.0394737	0.00223464	0.00178731	0.0517613	0.00902527	2.88	3.33333	0.5	5.735	3.575	1.25	-7.25	-150
402	degQ	1368	52.05	29.82	37.28	33.55	0.8	486	508	853	2128	1339	2636	61	20	5	4	66	24	0.125514	0.0393701	0.00586166	0.0018797	0.0492905	0.0091047	2.75	3.05	1.25	5.414	3.188	3.118	-4.52459	-149.44
403	degS	1068	52.9	28.37	38.2	32.02	0.742647	375	433	671	1640	1046	2073	71	30	4	0	75	30	0.189333	0.0692841	0.00596125	0	0.0717017	0.0144718	2.5	2.36667	#DIV/0!	4.955	2.733	1.#IO	-15.4789	N/A
404	degU	603	47.76	34.33	28.36	42.79	1.21053	203	187	376	949	579	1136	18	7	7	2	25	9	0.08867	0.0374332	0.018617	0.00210748	0.0431779	0.00792254	2.77778	2.57143	3.5	5.45	2.369	8.834	7.87222	-152.4
405	deoA	1323	55.48	30.39	39.23	29.48	0.774566	447	518	857	2045	1304	2563	90	26	10	3	100	29	0.201342	0.0501931	0.0116686	0.00146699	0.0766871	0.0113149	3.44828	3.46154	3.33333	6.778	4.011	7.954	-15.8733	-138.62
406	deoC	780	55.26	33.85	38.08	31.54	0.888889	273	291	498	1210	771	1501	62	25	4	4	66	29	0.227106	0.0859107	0.00803213	0.00330579	0.0856031	0.0193205	2.27586	2.48	1	4.431	2.644	2.43	-6.6129	-143
407	deoD	720	53.19	35	37.08	30.42	0.94382	240	266	475	1123	715	1389	53	17	1	0	54	17	0.220833	0.0639098	0.00210526	0	0.0755245	0.012239	3.17647	3.11765	#DIV/0!	6.171	3.455	1.#IO	-10.8208	N/A
408	deoR	759	50.59	40.32	29.25	39.53	1.37838	265	243	478	1201	743	1444	40	12	5	3	45	15	0.150943	0.0493827	0.0104603	0.00249792	0.0605653	0.0103878	3	3.33333	1.66667	5.83	3.057	4.188	8.29	-151.28
409	der	1473	52.14	35.44	32.79	36.46	1.08075	508	538	942	2282	1450	2820	89	32	1	5	90	37	0.175197	0.0594796	0.00106157	0.00219106	0.062069	0.0131206	2.43243	2.78125	0.2	4.731	2.945	0.485	-5.88764	-142.5
410	dgkA	369	52.3	21.95	36.59	32.52	0.6	122	147	231	559	353	706	15	9	2	0	17	9	0.122951	0.0612245	0.00865801	0	0.0481586	0.0127479	1.88889	1.66667	#DIV/0!	3.778	2.008	1.#IO	-20.48	N/A
411	dgt	1518	47.83	39.13	23.91	45.26	1.63636	529	481	943	2366	1472	2847	72	16	9	7	81	23	0.136106	0.033264	0.00954401	0.00295858	0.0550272	0.00807868	3.52174	4.5	1.28571	6.811	4.092	3.226	9.06667	-150.911
412	dhaL	633	53.71	29.86	34.12	31.28	0.875	208	226	406	994	614	1220	1	2	9	3	10	5	0.00480769	0.00884956	0.0221675	0.00301811	0.0162866	0.00409836	2	0.5	3	3.974	0.543	7.345	-8.6	-144.833
413	dhaM	1419	50.18	34.46	34.04	38.9	1.01242	511	512	873	2194	1384	2706	4	1	14	9	18	10	0.00782779	0.00195312	0.0160367	0.0041021	0.0130058	0.00369549	1.8	4	1.55556	3.519	4.008	3.909	-0.2	-151.293
414	diaA	591	50.08	32.49	35.53	36.55	0.914286	206	214	373	922	579	1136	19	6	1	1	20	7	0.092233	0.0280374	0.00268097	0.0010846	0.0345423	0.00616197	2.85714	3.16667	1	5.606	3.29	2.472	-3.89474	-147.2
415	dinB	1056	54.55	33.24	31.82	36.36	1.04464	366	390	664	1631	1030	2021	95	28	3	5	98	33	0.259563	0.0717949	0.00451807	0.0030656	0.0951456	0.0163286	2.9697	3.39286	0.6	5.827	3.615	1.474	-6.54737	-147.406
416	dinB	1269	51.14	36.17	30.5	39.48	1.18605	431	449	798	1974	1229	2423	38	12	16	13	54	25	0.0881671	0.0267261	0.0200501	0.00658561	0.0439382	0.0103178	2.16	3.16667	1.23077	4.258	3.299	3.045	-4.17895	-145.667
417	dinF	1326	55.73	19.68	37.78	28.28	0.520958	486	561	795	1998	1281	2559	77	15	12	6	89	21	0.158436	0.026738	0.0150943	0.003003	0.069477	0.00820633	4.2381	5.13333	2	8.466	5.926	5.026	-15.4416	-151.3
418	dinG	2286	53.72	35.83	28.48	39.37	1.25806	809	787	1416	3574	2225	4361	164	42	7	9	171	51	0.202719	0.0533672	0.0049435	0.00251819	0.0768539	0.0116946	3.35294	3.90476	0.777778	6.572	3.799	1.963	2.70854	-152.386
419	dinG	1911	55.42	33.75	32.5	37.99	1.03865	677	709	1178	2950	1855	3659	144	49	7	7	151	56	0.212703	0.0691114	0.00594228	0.00237288	0.0814016	0.0153047	2.69643	2.93878	1	5.319	3.078	2.504	-4.7375	-150.4
420	dinI	246	48.37	32.93	32.93	39.02	1	80	87	155	379	235	466	0	0	2	3	2	3	0	0	0.0129032	0.00791557	0.00851064	0.00643777	0.666667	#DIV/0!	0.666667	1.322	-1.#IO	1.63	N/A	-144.5
421	djlA	813	52.77	38.38	31	39.11	1.2381	272	261	508	1299	780	1560	32	13	4	6	36	19	0.117647	0.0498084	0.00787402	0.00461894	0.0461538	0.0121795	1.89474	2.46154	0.666667	3.789	2.362	1.705	4.04375	-155.75
422	dkgA	828	51.33	39.49	29.71	44.93	1.32927	281	265	510	1315	791	1580	25	8	5	4	30	12	0.088968	0.0301887	0.00980392	0.00304183	0.0379267	0.00759494	2.5	3.125	1.25	4.994	2.947	3.223	5.696	-157.84
423	dkgB	804	46.27	35.45	32.09	38.81	1.10465	278	279	502	1253	780	1532	4	4	13	5	17	9	0.0143885	0.0143369	0.0258964	0.00399042	0.0217949	0.00587467	1.88889	1	2.6	3.71	1.004	6.49	-0.4	-149.615
424	dld	1716	52.27	41.61	30.24	42.83	1.37572	597	571	1087	2689	1684	3260	84	36	11	8	95	44	0.140704	0.0630473	0.0101196	0.00297508	0.0564133	0.0134969	2.15909	2.33333	1.375	4.18	2.232	3.401	4.34286	-147.345
425	dmsA	2445	52.68	36.2	34.11	39.14	1.06115	823	857	1561	3813	2384	4670	153	39	8	12	161	51	0.185905	0.0455076	0.00512492	0.00314713	0.0675336	0.0109208	3.15686	3.92308	0.666667	6.184	4.085	1.628	-4.12745	-144.2
426	dmsB	618	51.78	45.63	33.98	46.12	1.34286	208	192	398	968	606	1160	47	10	3	2	50	12	0.225962	0.0520833	0.00753769	0.00206612	0.0825083	0.0103448	4.16667	4.7	1.5	7.976	4.338	3.648	7.70213	-143.2
427	dmsB	618	52.91	44.66	34.47	42.72	1.29577	203	199	402	968	605	1167	1	1	5	1	6	2	0.00492611	0.00502513	0.0124378	0.00103306	0.00991736	0.0017138	3	1	5	5.787	0.98	12.04	2	-140.8
428	dmsC	855	52.63	19.65	38.95	27.02	0.504505	289	359	532	1296	821	1655	3	3	14	9	17	12	0.0103806	0.00835655	0.0263158	0.00694444	0.0207065	0.00725076	1.41667	1	1.55556	2.856	1.242	3.789	-24.2	-143.579
429	dmsD	615	53.33	33.17	33.17	40.49	1	213	218	362	951	575	1169	2	1	4	5	6	6	0.00938967	0.00458716	0.0110497	0.00525762	0.0104348	0.00513259	1	2	0.8	2.033	2.047	2.102	-2.35	-162.75
430	dnaB	1416	53.81	34.75	29.87	38.14	1.16312	488	508	896	2214	1384	2722	73	14	5	3	78	17	0.14959	0.0275591	0.00558036	0.00135501	0.0563584	0.00624541	4.58824	5.21429	1.66667	9.024	5.428	4.118	-4.09863	-147.08
431	dnaC	738	50.81	37.8	24.39	38.62	1.55	248	230	470	1183	718	1413	35	7	2	0	37	7	0.141129	0.0304348	0.00425532	0	0.051532	0.004954	5.28571	5	#DIV/0!	10.402	4.637	1.#IO	7.26	N/A
432	dnaE	3483	55.33	37.3	31.87	37.81	1.17027	1203	1228	2220	5429	3423	6657	182	50	8	6	190	56	0.151288	0.0407166	0.0036036	0.00110518	0.0555069	0.0084122	3.39286	3.64	1.33333	6.598	3.716	3.261	-2.08791	-144.575
433	dnaG	1746	52.41	37.97	30.07	41.07	1.26286	609	609	1090	2724	1699	3333	46	8	6	2	52	10	0.0755337	0.0131363	0.00550459	0.000734214	0.0306062	0.0030003	5.2	5.75	3	10.201	5.75	7.497	0	-149.9
434	dnaJ	1131	55.17	41.64	36.87	39.26	1.1295	388	393	717	1763	1105	2156	53	11	5	2	58	13	0.136598	0.0279898	0.0069735	0.00113443	0.0524887	0.00602968	4.46154	4.81818	2.5	8.705	4.88	6.147	-1.28302	-145.88
435	dnaK	1917	51.23	38.97	36.15	36.78	1.07792	668	693	1207	3020	1875	3713	61	16	2	4	63	20	0.0913174	0.023088	0.001657	0.0013245	0.0336	0.00538648	3.15	3.8125	0.5	6.238	3.955	1.251	-3.7377	-153.838
436	dnaK	1353	56.25	32.59	33.48	35.48	0.97351	484	501	826	2097	1310	2598	103	35	8	7	111	42	0.21281	0.0698603	0.00968523	0.0033381	0.0847328	0.0161663	2.64286	2.94286	1.14286	5.241	3.046	2.901	-3.50485	-150.2
437	dnaN	1101	54.5	33.24	33.24	33.51	1	386	405	694	1712	1080	2117	73	18	1	2	74	20	0.189119	0.0444444	0.00144092	0.00116822	0.0685185	0.00944733	3.7	4.05556	0.5	7.253	4.255	1.233	-4.91781	-146.6
438	dnaQ	741	51.15	37.65	33.6	37.65	1.12048	246	250	478	1168	724	1418	30	10	1	5	31	15	0.121951	0.04	0.00209205	0.00428082	0.0428177	0.0105783	2.06667	3	0.2	4.048	3.049	0.489	-1.63333	-144.5
439	dnaT	540	57.22	31.67	42.22	35	0.75	188	211	329	830	517	1041	26	8	5	3	31	11	0.138298	0.0379147	0.0151976	0.00361446	0.0599613	0.0105668	2.81818	3.25	1.66667	5.675	3.648	4.205	-12.2462	-152.3
440	dnaX	1932	57.76	32.3	35.87	37.11	0.900433	686	750	1188	2959	1874	3709	90	22	8	10	98	32	0.131195	0.0293333	0.00673401	0.00337952	0.0522946	0.00862766	3.0625	4.09091	0.8	6.061	4.473	1.993	-9.34	-149.125
441	dosP	2400	50.38	36.63	27.63	39.13	1.32579	815	780	1514	3830	2329	4610	8	9	17	12	25	21	0.00981595	0.0115385	0.0112285	0.00313316	0.0107342	0.00455531	1.19048	0.888889	1.41667	2.356	0.851	3.584	4.2625	-152.988
442	dpiA	681	50.66	33.92	32.6	36.12	1.04054	238	241	428	1057	666	1298	26	8	4	1	30	9	0.109244	0.033195	0.00934579	0.000946074	0.045045	0.00693374	3.33333	3.25	4	6.496	3.291	9.879	-1.26154	-146.975
443	dpiB	1659	50.27	35.26	29.29	37.43	1.2037	574	562	1042	2615	1616	3177	53	26	5	9	58	35	0.0923345	0.0462633	0.00479846	0.00344168	0.0358911	0.0110167	1.65714	2.03846	0.555556	3.258	1.996	1.394	2.08302	-150.92
444	dppA	1644	54.38	35.22	31.57	40.51	1.11561	577	572	1009	2573	1586	3145	100	32	7	5	107	37	0.17331	0.0559441	0.00693756	0.00194326	0.0674653	0.0117647	2.89189	3.125	1.4	5.735	3.098	3.57	0.864	-155
445	dppA	1608	51.68	41.79	33.02	42.35	1.26554	538	523	1023	2529	1561	3052	111	19	3	4	114	23	0.20632	0.0363289	0.00293255	0.00158165	0.0730301	0.00753604	4.95652	5.84211	0.75	9.691	5.679	1.854	2.79189	-147.2
446	dppB	1020	56.47	21.47	37.65	25.59	0.570312	346	422	644	1562	990	1984	71	26	1	0	72	26	0.205202	0.0616114	0.0015528	0	0.0727273	0.0131048	2.76923	2.73077	#DIV/0!	5.55	3.331	1.#IO	-21.9803	N/A
447	dppC	903	59.03	23.59	40.2	24.58	0.586777	318	382	560	1375	878	1757	62	28	3	0	65	28	0.194969	0.0732984	0.00535714	0	0.0740319	0.0159363	2.32143	2.21429	#DIV/0!	4.646	2.66	1.#IO	-20.129	N/A
448	dps	504	49.01	38.1	29.17	38.69	1.30612	178	168	313	802	491	970	11	2	3	0	14	2	0.0617978	0.0119048	0.00958466	0	0.0285132	0.00206186	7	5.5	#DIV/0!	13.829	5.191	1.#IO	5.61818	N/A
449	drrA	927	49.19	36.57	29.13	40.78	1.25556	324	319	578	1434	902	1753	55	16	3	1	58	17	0.169753	0.0501567	0.00519031	0.00069735	0.0643016	0.00969766	3.41176	3.4375	3	6.631	3.384	7.443	1.55636	-148.1
450	dsbA	627	48.01	42.58	35.41	40.67	1.2027	214	200	390	991	604	1191	18	11	1	3	19	14	0.0841121	0.055	0.0025641	0.00302725	0.031457	0.0117548	1.35714	1.63636	0.333333	2.676	1.529	0.847	6.56111	-154.1
451	dsbB	531	52.92	30.51	32.77	33.33	0.931034	186	192	318	819	504	1011	20	4	5	4	25	8	0.107527	0.0208333	0.0157233	0.004884	0.0496032	0.00791296	3.125	5	1.25	6.269	5.161	3.219	-3.22	-157.52
452	dsbC	711	48.52	39.24	36.29	39.66	1.0814	236	214	458	1139	694	1353	45	15	6	7	51	22	0.190678	0.0700935	0.0131004	0.00614574	0.073487	0.0162602	2.31818	3	0.857143	4.519	2.72	2.132	9.33333	-148.733
453	dsbD	1698	54.42	30.57	38.16	33.57	0.800926	596	639	1033	2628	1629	3267	56	17	18	12	74	29	0.0939597	0.0266041	0.017425	0.00456621	0.0454266	0.00887665	2.55172	3.29412	1.5	5.118	3.532	3.816	-7.22143	-154.4
454	dsbE	558	55.02	36.02	30.65	39.78	1.17544	195	193	339	870	534	1063	21	7	2	1	23	8	0.107692	0.0362694	0.00589971	0.00114943	0.0430712	0.00752587	2.875	3	2	5.723	2.969	5.133	1.03333	-156.65
455	dsbG	747	47.12	37.75	33.73	42.57	1.11905	247	239	473	1171	720	1410	35	14	5	5	40	19	0.1417	0.0585774	0.0105708	0.00426985	0.0555556	0.0134752	2.10526	2.5	1	4.123	2.419	2.476	3.24	-147.6
456	dsrF	360	50.28	31.67	38.33	35	0.826087	132	138	218	543	350	681	17	11	3	4	20	15	0.128788	0.0797101	0.0137615	0.00736648	0.0571429	0.0220264	1.33333	1.54545	0.75	2.594	1.616	1.868	-4.56471	-149.067
457	dtd	438	55.02	34.25	36.3	38.36	0.943396	148	155	275	677	423	832	20	2	1	3	21	5	0.135135	0.0129032	0.00363636	0.00443131	0.0496454	0.00600962	4.2	10	0.333333	8.261	10.473	0.821	-4.73	-146.3
458	dtpA	1503	51.63	26.55	37.72	24.95	0.703704	515	589	950	2319	1465	2908	47	18	4	2	51	20	0.0912621	0.0305603	0.00421053	0.000862441	0.0348123	0.00687758	2.55	2.61111	2	5.062	2.986	4.882	-14.3574	-144.1
459	dtpB	1470	51.97	28.37	36.94	27.55	0.767956	505	558	934	2271	1439	2829	80	32	6	4	86	36	0.158416	0.0573477	0.00642398	0.00176134	0.0597637	0.0127253	2.38889	2.5	1.5	4.696	2.762	3.647	-10.48	-143.133
460	dtpD	1482	52.56	28.14	34.82	29.76	0.80814	516	568	925	2271	1441	2839	93	31	8	8	101	39	0.180233	0.0545775	0.00864865	0.00352268	0.0700902	0.0137372	2.58974	3	1	5.102	3.302	2.455	-10.0667	-145.5
461	dusC	948	54.22	34.18	33.86	40.19	1.00935	329	332	580	1478	909	1810	48	18	11	8	59	26	0.145897	0.0542169	0.0189655	0.00541272	0.0649065	0.0143646	2.26923	2.66667	1.375	4.518	2.691	3.504	-0.9125	-154.836
462	dusC	966	52.28	34.78	33.23	40.06	1.04673	326	344	614	1498	940	1842	8	5	2	0	10	5	0.0245399	0.0145349	0.00325733	0	0.0106383	0.00271444	2	1.6	#DIV/0!	3.919	1.688	1.#IO	-5.5	N/A
463	dut	459	54.68	30.72	37.25	32.68	0.824561	157	178	290	709	447	887	17	6	4	0	21	6	0.10828	0.0337079	0.0137931	0	0.0469799	0.00676437	3.5	2.83333	#DIV/0!	6.945	3.212	1.#IO	-13.3647	N/A
464	dxr	1197	52.63	32.58	35.09	36.59	0.928571	409	423	755	1875	1164	2298	30	13	9	2	39	15	0.0733496	0.0307329	0.0119205	0.00106667	0.0335052	0.00652742	2.6	2.30769	4.5	5.133	2.387	11.175	-3.43667	-148.333
465	dxs	1863	54.37	33.66	35.59	34.46	0.945701	642	683	1194	2882	1836	3565	119	39	6	2	125	41	0.185358	0.057101	0.00502513	0.000693963	0.0680828	0.0115007	3.04878	3.05128	3	5.92	3.246	7.241	-6.38151	-141.367
466	eamA	900	49.89	22	38.33	27.67	0.573913	325	359	551	1369	876	1728	13	6	8	5	21	11	0.04	0.0167131	0.0145191	0.0036523	0.0239726	0.00636574	1.90909	2.16667	1.6	3.766	2.393	3.975	-10.4462	-148.438
467	eamB	588	51.19	22.45	38.78	30.1	0.578947	208	226	354	899	562	1125	39	10	8	3	47	13	0.1875	0.0442478	0.0225989	0.00333704	0.0836299	0.0115556	3.61538	3.9	2.66667	7.237	4.238	6.772	-8.66667	-153.95
468	ebgA	3093	54.54	41.42	30.75	41.9	1.347	1045	980	1942	4958	2987	5938	184	30	28	18	212	48	0.176077	0.0306122	0.0144181	0.0036305	0.0709742	0.00808353	4.41667	6.13333	1.55556	8.78	5.752	3.971	6.21739	-155.279
469	ebgC	450	45.56	49.33	26.67	51.33	1.85	153	126	282	708	435	834	15	4	2	2	17	6	0.0980392	0.031746	0.0070922	0.00282486	0.0390805	0.00719424	2.83333	3.75	1	5.432	3.088	2.511	17.6533	-151.1
470	eco	489	49.9	38.04	35.58	41.1	1.06897	168	162	306	756	474	918	0	2	5	0	5	2	0	0.0123457	0.0163399	0	0.0105485	0.00217865	2.5	0	#DIV/0!	4.842	0	1.#IO	N/A	N/A
471	eda	642	56.23	27.1	45.79	26.64	0.591837	229	273	401	961	630	1234	16	7	6	1	22	8	0.069869	0.025641	0.0149626	0.00104058	0.0349206	0.00648298	2.75	2.28571	6	5.387	2.725	14.379	-19.2188	-139.65
472	edd	1812	53.64	30.79	38.58	34.93	0.798283	624	708	1155	2777	1779	3485	59	31	5	0	64	31	0.0945513	0.0437853	0.004329	0	0.0359753	0.00889527	2.06452	1.90323	#DIV/0!	4.044	2.159	1.#IO	-13.439	N/A
473	efeB	1272	54.09	36.32	33.49	39.62	1.08451	450	445	783	1992	1233	2437	10	7	16	6	26	13	0.0222222	0.0157303	0.0204342	0.00301205	0.0210868	0.00533443	2	1.42857	2.66667	3.953	1.413	6.784	1.09	-154.4
474	efeO	1128	51.6	39.89	35.11	40.16	1.13636	397	377	704	1778	1101	2155	8	3	5	3	13	6	0.0201511	0.00795756	0.00710227	0.00168729	0.0118074	0.00278422	2.16667	2.66667	1.66667	4.241	2.532	4.209	5.05	-152.54
475	efeU	720	55	26.67	39.17	26.25	0.680851	243	281	447	1117	690	1398	5	1	5	1	10	2	0.0205761	0.00355872	0.0111857	0.000895255	0.0144928	0.00143062	5	5	5	10.13	5.782	12.494	-15.64	-149.88
476	efp	567	49.74	36.51	39.15	33.86	0.932432	195	211	358	876	553	1087	18	4	0	0	18	4	0.0923077	0.0189573	0	0	0.0325497	0.00367985	4.5	4.5	#DIV/0!	8.845	4.869	-1.#IO	-8.2	N/A
477	elbB	654	52.75	31.65	38.99	34.4	0.811765	229	239	414	1013	643	1252	1	1	1	4	2	5	0.00436681	0.0041841	0.00241546	0.00394867	0.00311042	0.00399361	0.4	1	0.25	0.779	1.044	0.612	-4.4	-144.8
478	emrA	1173	53.54	32.23	37.85	32.99	0.851351	402	443	726	1840	1128	2283	52	22	2	2	54	24	0.129353	0.0496614	0.00275482	0.00108696	0.0478723	0.0105125	2.25	2.36364	1	4.554	2.605	2.534	-10.2115	-153.4
479	emrB	1539	56.6	24.37	36.26	28.85	0.672043	523	626	955	2355	1478	2981	29	12	4	2	33	14	0.0554493	0.0191693	0.00418848	0.000849257	0.0223275	0.00469641	2.35714	2.41667	2	4.754	2.893	4.932	-19.7103	-146.6
480	emrD	1185	57.22	18.99	39.49	25.32	0.480769	415	476	734	1816	1149	2292	64	16	5	2	69	18	0.154217	0.0336134	0.00681199	0.00110132	0.0600522	0.0078534	3.83333	4	2.5	7.647	4.588	6.185	-14.7	-147.4
481	emrK	1164	41.92	35.31	34.02	44.85	1.03788	395	387	734	1805	1129	2192	2	1	15	3	17	4	0.00506329	0.00258398	0.020436	0.00166205	0.0150576	0.00182482	4.25	2	5	8.252	1.959	12.296	2.05	-150.08
482	emrK	1068	58.43	29.21	38.48	33.43	0.759124	373	436	652	1630	1025	2066	55	36	5	8	60	44	0.147453	0.0825688	0.00766871	0.00490798	0.0585366	0.0212972	1.36364	1.52778	0.625	2.749	1.786	1.563	-16.9018	-145.92
483	emrY	1539	41.65	24.76	32.75	37.43	0.755952	525	563	974	2321	1499	2884	4	3	3	5	7	8	0.00761905	0.0053286	0.00308008	0.00215424	0.00466978	0.00277393	0.875	1.33333	0.6	1.683	1.43	1.43	-7.25	-138.333
484	emtA	612	51.8	31.37	34.8	41.67	0.901408	208	220	382	935	590	1155	18	4	0	3	18	7	0.0865385	0.0181818	0	0.00320856	0.0305085	0.00606061	2.57143	4.5	0	5.034	4.76	0	-5.77778	N/A
485	endA	708	54.94	43.64	32.2	46.19	1.35526	228	216	443	1128	671	1344	4	1	6	3	10	4	0.0175439	0.00462963	0.013544	0.00265957	0.0149031	0.00297619	2.5	4	2	5.007	3.789	5.093	5.275	-154.65
486	engB	633	51.66	37.44	30.81	40.28	1.21538	224	213	385	1000	609	1213	25	9	2	0	27	9	0.111607	0.0422535	0.00519481	0	0.044335	0.00741962	3	2.77778	#DIV/0!	5.975	2.641	1.#IO	4.924	N/A
487	eno	1299	50.42	36.26	37.64	33.95	0.96319	448	485	835	2011	1283	2496	38	14	0	0	38	14	0.0848214	0.028866	0	0	0.0296181	0.00560897	2.71429	2.71429	#DIV/0!	5.28	2.938	-1.#IO	-8.24211	N/A
488	entA	747	57.7	31.33	41.37	32.13	0.757282	256	290	462	1160	718	1450	54	20	8	7	62	27	0.210938	0.0689655	0.017316	0.00603448	0.086351	0.0186207	2.2963	2.7	1.14286	4.637	3.059	2.87	-13.2963	-151.125
489	entB	858	55.24	36.71	29.72	40.21	1.23529	290	279	539	1365	829	1644	32	13	3	5	35	18	0.110345	0.046595	0.00556586	0.003663	0.0422195	0.0109489	1.94444	2.46154	0.6	3.856	2.368	1.519	3.8	-153.167
490	entC	1176	56.46	32.14	35.71	34.95	0.9	414	453	727	1810	1141	2263	62	16	8	12	70	28	0.149758	0.0353201	0.0110041	0.00662983	0.0613497	0.012373	2.5	3.875	0.666667	4.958	4.24	1.66	-9.41935	-149
491	entE	1611	56.49	34.64	34.45	36.87	1.00541	573	589	993	2494	1566	3083	117	42	9	8	126	50	0.204188	0.0713073	0.00906344	0.0032077	0.0804598	0.016218	2.52	2.78571	1.125	4.961	2.864	2.826	-2.81026	-151.2
492	entF	3882	56.72	31.14	37.79	35.32	0.824131	1369	1498	2372	5988	3741	7486	270	110	41	58	311	168	0.197224	0.0734312	0.017285	0.00968604	0.0831329	0.0224419	1.85119	2.45455	0.706897	3.704	2.686	1.785	-9.42963	-152.512
493	entH	414	58.45	31.16	38.41	37.68	0.811321	141	164	260	630	401	794	32	9	2	1	34	10	0.22695	0.054878	0.00769231	0.0015873	0.084788	0.0125945	3.4	3.55556	2	6.732	4.136	4.846	-16.325	-142.3
494	entS	1251	58.03	16.31	41.97	26.14	0.388571	461	540	755	1866	1216	2406	102	19	7	2	109	21	0.221258	0.0351852	0.00927152	0.00107181	0.0896382	0.00872818	5.19048	5.36842	3.5	10.27	6.288	8.65	-17.1294	-147.143
495	envC	1260	57.22	35.71	31.67	39.52	1.12782	440	454	757	1959	1197	2413	98	21	4	1	102	22	0.222727	0.0462555	0.00528402	0.000510465	0.085213	0.00911728	4.63636	4.66667	4	9.346	4.815	10.351	-3.17857	-158.775
496	envR	663	44.19	42.08	26.7	49.77	1.57627	227	176	407	1072	634	1248	0	2	7	2	7	4	0	0.0113636	0.017199	0.00186567	0.011041	0.00320513	1.75	0	3.5	3.445	0	9.219	N/A	-163.4
497	envZ	1353	57.06	29.71	33.92	33.92	0.875817	468	511	843	2091	1311	2602	106	26	9	2	115	28	0.226496	0.0508806	0.0106762	0.00095648	0.0877193	0.010761	4.10714	4.07692	4.5	8.152	4.452	11.162	-9.2	-148.044
498	epd	1020	51.47	32.94	37.65	36.47	0.875	345	387	649	1582	994	1969	30	8	6	1	36	9	0.0869565	0.0206718	0.00924499	0.000632111	0.0362173	0.00457085	4	3.75	6	7.924	4.207	14.626	-12.1867	-143.767
499	epmA	978	52.66	38.04	30.37	39.57	1.25253	342	318	608	1547	950	1865	30	7	0	1	30	8	0.0877193	0.0220126	0	0.000646412	0.0315789	0.00428954	3.75	4.28571	0	7.362	3.985	0	7.01667	N/A
500	epmB	1029	53.55	35.57	30.32	39.65	1.17308	371	367	632	1610	1003	1977	72	27	9	10	81	37	0.19407	0.0735695	0.0142405	0.00621118	0.0807577	0.0187152	2.18919	2.66667	0.9	4.315	2.638	2.293	1.075	-154.778
501	epmC	549	50.27	46.45	29.51	44.81	1.57407	183	161	345	883	528	1044	47	9	8	1	55	10	0.256831	0.0559006	0.0231884	0.0011325	0.104167	0.00957854	5.5	5.22222	8	10.875	4.594	20.475	12.0298	-155.938
502	epsE	1386	53.68	31.39	37.01	39.61	0.847953	499	529	839	2124	1338	2653	60	24	14	12	74	36	0.12024	0.0453686	0.0166865	0.00564972	0.0553064	0.0135695	2.05556	2.5	1.16667	4.076	2.65	2.954	-6	-153.2
503	epsF	1203	52.2	28.18	30.67	36.41	0.918699	424	435	723	1874	1147	2309	60	25	21	14	81	39	0.141509	0.0574713	0.0290456	0.00747065	0.070619	0.0168904	2.07692	2.4	1.5	4.181	2.462	3.888	-2.58333	-159.2
504	epsJ	1035	46.09	36.81	27.25	44.35	1.35106	343	338	654	1618	997	1956	57	18	10	7	67	25	0.166181	0.0532544	0.0152905	0.00432633	0.0672016	0.0127812	2.68	3.16667	1.42857	5.258	3.121	3.534	1.44211	-147.38
505	eptA	1644	49.7	37.41	28.83	42.52	1.29747	597	557	998	2565	1595	3122	87	33	14	12	101	45	0.145729	0.059246	0.0140281	0.00467836	0.0633229	0.0144138	2.24444	2.63636	1.16667	4.393	2.46	2.998	6.68966	-156.971
506	eptB	1692	50.47	35.64	30.32	38.65	1.17544	573	580	1065	2651	1638	3231	107	32	8	4	115	36	0.186736	0.0551724	0.00751174	0.00150886	0.0702076	0.0111421	3.19444	3.34375	2	6.301	3.385	4.978	-1.23364	-148.9
507	eptC	1734	50.17	39.79	29.93	41.7	1.32948	612	573	1064	2719	1676	3292	126	34	11	9	137	43	0.205882	0.0593368	0.0103383	0.00331004	0.0817422	0.013062	3.18605	3.70588	1.22222	6.258	3.47	3.123	6.36508	-155.518
508	era	906	52.43	35.76	30.46	35.76	1.17391	307	316	581	1423	888	1739	57	6	0	1	57	7	0.185668	0.0189873	0	0.000702741	0.0641892	0.0040253	8.14286	9.5	0	15.946	9.779	0	-2.93684	N/A
509	erfK	936	50	30.77	38.46	36.22	0.8	321	361	586	1431	907	1792	4	5	8	4	12	9	0.0124611	0.0138504	0.0136519	0.00279525	0.0132304	0.00502232	1.33333	0.8	2	2.634	0.9	4.884	-12.5	-144.2
510	erpA	345	51.01	38.26	35.65	33.91	1.07317	120	115	218	545	338	660	11	2	1	0	12	2	0.0916667	0.0173913	0.00458716	0	0.035503	0.0030303	6	5.5	#DIV/0!	11.716	5.271	1.#IO	4.16364	N/A
511	estB	1305	52.11	35.63	36.78	37.47	0.96875	442	453	827	2046	1269	2499	7	5	11	10	18	15	0.0158371	0.0110375	0.0133011	0.00488759	0.0141844	0.0060024	1.2	1.4	1.1	2.363	1.435	2.721	-2.5	-147.364
512	etfA	942	56.58	31.85	39.17	33.44	0.813008	321	357	594	1462	915	1819	54	10	9	6	63	16	0.168224	0.0280112	0.0151515	0.00410397	0.0688525	0.00879604	3.9375	5.4	1.5	7.828	6.006	3.692	-11.2222	-150.688
513	etfA	939	53.35	34.5	36.42	36.74	0.947368	328	334	584	1464	912	1798	2	3	16	5	18	8	0.00609756	0.00898204	0.0273973	0.0034153	0.0197368	0.00444939	2.25	0.666667	3.2	4.436	0.679	8.022	-1.85	-149.183
514	etfA	861	55.63	28.92	42.16	36.24	0.68595	297	346	529	1318	826	1664	10	5	23	16	33	21	0.03367	0.0144509	0.0434783	0.0121396	0.0399516	0.0126202	1.57143	2	1.4375	3.166	2.33	3.582	-16.5	-146.133
515	etfB	771	52.53	35.8	36.58	38.13	0.978723	266	280	478	1199	744	1479	25	14	4	4	29	18	0.093985	0.05	0.0083682	0.00333611	0.0389785	0.0121704	1.61111	1.78571	1	3.203	1.88	2.508	-5.28	-157.353
516	etfB	780	55.64	31.54	34.23	38.85	0.921348	272	281	471	1212	743	1493	3	2	17	10	20	12	0.0110294	0.00711744	0.0360934	0.00825083	0.0269179	0.00803751	1.66667	1.5	1.7	3.349	1.55	4.375	-3.33333	-150.8
517	eutB	1362	55.73	36.78	34.58	36.34	1.06369	468	475	870	2139	1338	2614	106	23	5	3	111	26	0.226496	0.0484211	0.00574713	0.00140252	0.0829596	0.00994644	4.26923	4.6087	1.66667	8.341	4.678	4.098	-1.50377	-145.88
518	eutC	888	56.76	29.73	39.19	34.12	0.758621	308	360	560	1336	868	1696	65	22	9	4	74	26	0.211039	0.0611111	0.0160714	0.00299401	0.0852535	0.0153302	2.84615	2.95455	2.25	5.561	3.453	5.368	-16.8708	-138.578
519	eutD	1017	58.21	28.61	40.12	31.56	0.713235	354	407	634	1556	988	1963	57	17	10	6	67	23	0.161017	0.041769	0.0157729	0.00385604	0.0678138	0.0117168	2.91304	3.35294	1.66667	5.788	3.855	4.09	-14.9737	-145.4
520	eutK	501	58.08	26.95	39.52	32.93	0.681818	173	203	316	758	489	961	9	7	7	1	16	8	0.0520231	0.0344828	0.0221519	0.00131926	0.0327198	0.00832466	2	1.28571	7	3.93	1.509	16.791	-17.3667	-139.871
521	eutL	660	55.91	26.36	45.45	30.45	0.58	227	285	422	979	649	1264	47	25	3	4	50	29	0.207048	0.0877193	0.007109	0.0040858	0.0770416	0.022943	1.72414	1.88	0.75	3.358	2.36	1.74	-25.5319	-132
522	eutM	294	58.16	24.49	45.92	25.51	0.533333	102	127	187	439	289	566	10	7	1	0	11	7	0.0980392	0.0551181	0.00534759	0	0.0380623	0.0123675	1.57143	1.42857	#DIV/0!	3.078	1.779	1.#IO	-24.53	N/A
523	eutN	288	53.13	31.25	40.63	37.5	0.769231	98	105	180	446	278	551	7	3	0	2	7	5	0.0714286	0.0285714	0	0.0044843	0.0251799	0.00907441	1.4	2.33333	0	2.775	2.5	0	-7.14286	N/A
524	eutQ	702	56.13	33.76	35.9	32.91	0.940476	233	243	448	1110	681	1353	57	11	7	10	64	21	0.244635	0.0452675	0.015625	0.00900901	0.0939794	0.0155211	3.04762	5.18182	0.7	6.055	5.404	1.734	-4.28772	-147.714
525	eutS	336	50.6	28.57	40.18	33.93	0.711111	117	124	212	509	329	633	22	8	1	1	23	9	0.188034	0.0645161	0.00471698	0.00196464	0.0699088	0.014218	2.55556	2.75	1	4.917	2.915	2.401	-6	-140.1
526	evgA	615	40	40.49	24.88	43.9	1.62745	208	176	397	982	605	1158	2	1	1	1	3	2	0.00961538	0.00568182	0.00251889	0.00101833	0.00495868	0.00172712	1.5	2	1	2.871	1.692	2.474	15.4	-147.4
527	evgS	3594	40.85	39.07	27.71	46.24	1.40964	1243	1106	2255	5672	3498	6778	13	9	30	22	43	31	0.0104586	0.00813743	0.0133038	0.0038787	0.0122927	0.00457362	1.3871	1.44444	1.36364	2.688	1.285	3.43	11.0385	-151.533
528	exbB	693	50.36	32.03	30.3	30.74	1.05714	234	248	442	1088	676	1336	29	12	2	0	31	12	0.123932	0.0483871	0.00452489	0	0.045858	0.00898204	2.58333	2.41667	#DIV/0!	5.106	2.561	1.#IO	-5.97241	-153.1
529	exbB	735	53.06	29.8	36.33	31.02	0.820225	258	271	454	1149	712	1420	32	8	2	1	34	9	0.124031	0.0295203	0.00440529	0.000870322	0.0477528	0.00633803	3.77778	4	2	7.534	4.202	5.062	-5.05	N/A
530	exbD	429	51.75	27.97	37.76	33.57	0.740741	153	166	267	652	420	818	11	0	1	2	12	2	0.0718954	0	0.00374532	0.00306748	0.0285714	0.00244499	6	#DIV/0!	0.5	11.686	1.#IO	1.221	N/A	-144.2
531	exbD	426	50.23	35.92	37.32	38.73	0.962264	143	142	277	670	420	812	18	3	1	0	19	3	0.125874	0.0211268	0.00361011	0	0.0452381	0.00369458	6.33333	6	#DIV/0!	12.244	5.958	1.#IO	0.7	N/A
532	exoX	663	51.73	31.67	31.67	38.46	1	221	217	423	1044	644	1261	28	6	4	3	32	9	0.126697	0.0276498	0.00945626	0.00287356	0.0496894	0.00713719	3.55556	4.66667	1.33333	6.962	4.582	3.291	1.81429	-146.825
533	exsA	957	50.47	36.36	26.33	41.69	1.38095	340	307	602	1490	942	1797	46	8	8	10	54	18	0.135294	0.0260586	0.013289	0.00671141	0.0573248	0.0100167	3	5.75	0.8	5.723	5.192	1.98	9.70435	-147.5
534	exuT	1299	54.43	25.64	40.18	25.17	0.637931	439	515	812	2009	1251	2524	66	23	3	1	69	24	0.150342	0.0446602	0.00369458	0.00049776	0.0551559	0.00950872	2.875	2.86957	3	5.801	3.366	7.422	-17.3	-147.4
535	fabA	627	51.67	33.49	35.41	32.06	0.945946	215	235	398	967	613	1202	24	7	5	0	29	7	0.111628	0.0297872	0.0125628	0	0.0473083	0.00582363	4.14286	3.42857	#DIV/0!	8.124	3.748	1.#IO	-9.31667	N/A
536	fabB	1221	56.59	30.47	40.05	28.5	0.760736	410	488	793	1877	1203	2365	81	22	2	1	83	23	0.197561	0.045082	0.00252207	0.000532765	0.0689942	0.00972516	3.6087	3.68182	2	7.094	4.382	4.734	-19.0173	-136.7
537	fabD	930	55.16	30.65	45.81	32.26	0.669014	316	375	587	1413	903	1788	33	12	7	3	40	15	0.10443	0.032	0.011925	0.00212314	0.0442968	0.00838926	2.66667	2.75	2.33333	5.28	3.263	5.617	-18.6545	-140.729
538	fabF	1242	53.3	29.71	40.82	29.95	0.727811	421	485	804	1912	1225	2397	21	9	3	1	24	10	0.0498812	0.0185567	0.00373134	0.000523013	0.0195918	0.00417188	2.4	2.33333	3	4.696	2.688	7.134	-15.2	-137.8
539	fabG	735	51.56	26.94	40.41	30.2	0.666667	247	293	477	1120	724	1413	8	4	3	2	11	6	0.0323887	0.0136519	0.00628931	0.00178571	0.0151934	0.00424628	1.83333	2	1.5	3.578	2.372	3.522	-18.6	-145.417
540	fabG	762	55.51	31.5	38.58	35.43	0.816327	260	284	482	1183	742	1467	63	14	12	10	75	24	0.242308	0.0492958	0.0248963	0.00845309	0.101078	0.0163599	3.125	4.5	1.2	6.178	4.915	2.945	-9.22222	-135.2
541	fabG	792	55.3	28.03	39.39	32.2	0.711538	271	316	512	1204	783	1520	42	15	2	3	44	18	0.154982	0.0474684	0.00390625	0.00249169	0.0561941	0.0118421	2.44444	2.8	0.666667	4.745	3.265	1.568	-16.6071	-134.8
542	fabH	954	54.93	29.25	41.82	30.19	0.699248	329	384	608	1462	937	1846	28	8	2	1	30	9	0.0851064	0.0208333	0.00328947	0.000683995	0.0320171	0.00487541	3.33333	3.5	2	6.567	4.085	4.809	-16.7143	-140.45
543	fabI	789	53.36	31.94	36.88	28.52	0.865979	268	306	511	1219	779	1525	21	5	2	1	23	6	0.0783582	0.0163399	0.00391389	0.000820345	0.029525	0.00393443	3.83333	4.2	2	7.504	4.796	4.771	-14.1905	-138.55
544	fabR	705	52.62	32.34	29.79	34.47	1.08571	240	249	444	1094	684	1343	16	7	4	2	20	9	0.0666667	0.0281124	0.00900901	0.00182815	0.0292398	0.00670141	2.22222	2.28571	2	4.363	2.371	4.928	-3.73125	-146.4
545	fabZ	456	50.44	35.53	36.18	30.26	0.981818	161	168	288	703	449	871	8	3	2	0	10	3	0.0496894	0.0178571	0.00694444	0	0.0222717	0.00344432	3.33333	2.66667	#DIV/0!	6.466	2.783	1.#IO	-4.3625	N/A
546	fadA	1164	57.9	27.84	39.95	28.87	0.696774	394	473	749	1788	1143	2261	92	23	8	7	100	30	0.233503	0.0486258	0.0106809	0.00391499	0.0874891	0.0132685	3.33333	4	1.14286	6.594	4.802	2.728	-20.05	-138.7
547	fadB	2190	55.39	35.48	37.53	34.11	0.945255	759	806	1388	3405	2147	4211	143	41	24	11	167	52	0.188406	0.0508685	0.0172911	0.00323054	0.077783	0.0123486	3.21154	3.4878	2.18182	6.299	3.704	5.352	-6.1986	-145.3
548	fadD	1752	50.97	35.96	35.96	38.87	1	618	624	1097	2716	1715	3340	122	41	8	4	130	45	0.197411	0.0657051	0.00729262	0.00147275	0.0758017	0.0134731	2.88889	2.97561	2	5.626	3.004	4.952	-0.954098	-147.6
549	fadE	2445	56.97	31.41	35.21	33.62	0.891986	858	930	1531	3773	2389	4703	177	59	7	11	184	70	0.206294	0.0634409	0.00457218	0.00291545	0.0770197	0.0148841	2.62857	3	0.636364	5.175	3.252	1.568	-8.4	-146.4
550	fadH	2019	57.45	31.65	37.74	34.92	0.838583	698	773	1269	3120	1967	3893	184	65	23	19	207	84	0.26361	0.084088	0.0181245	0.00608974	0.105236	0.0215772	2.46429	2.83077	1.21053	4.877	3.135	2.976	-10.7473	-145.843
551	fadI	1311	55.91	26.32	41.42	30.43	0.635359	454	535	827	1993	1281	2528	112	49	9	17	121	66	0.246696	0.0915888	0.0108827	0.00852985	0.0944575	0.0261076	1.83333	2.28571	0.529412	3.618	2.694	1.276	-17.8625	-141.022
552	fadJ	2145	52.49	31.75	38.18	34.97	0.831502	747	823	1354	3286	2101	4109	128	52	25	30	153	82	0.171352	0.0631835	0.0184638	0.00912964	0.0728225	0.0199562	1.86585	2.46154	0.833333	3.649	2.712	2.022	-10.175	-142.64
553	fadK	1647	49.97	34.61	33.88	40.07	1.02151	573	583	1030	2534	1603	3117	11	5	14	12	25	17	0.0191972	0.00857633	0.0135922	0.0047356	0.0155958	0.00545396	1.47059	2.2	1.16667	2.86	2.238	2.87	-1.72727	-146
554	fadL	1341	50.04	35.57	36.24	36.24	0.981481	453	468	840	2112	1293	2580	17	6	13	9	30	15	0.0375276	0.0128205	0.0154762	0.00426136	0.0232019	0.00581395	2	2.83333	1.44444	3.991	2.927	3.632	-3.30588	-151.446
555	fadM	399	46.12	39.85	27.07	45.11	1.47222	139	111	242	642	381	753	22	5	0	4	22	9	0.158273	0.045045	0	0.00623053	0.0577428	0.0119522	2.44444	4.4	0	4.831	3.514	0	20.1364	N/A
556	fadR	720	51.25	35	30.83	38.75	1.13514	253	253	444	1121	697	1374	24	3	1	0	25	3	0.0948617	0.0118577	0.00225225	0	0.035868	0.00218341	8.33333	8	#DIV/0!	16.428	8	1.#IO	0	N/A
557	fbaA	837	45.28	39.07	34.05	42.65	1.14737	278	270	541	1317	819	1587	2	1	6	5	8	6	0.00719424	0.0037037	0.0110906	0.00379651	0.00976801	0.00378072	1.33333	2	1.2	2.584	1.942	2.921	2.9	-143.417
558	fbaA	1080	51.02	40	34.44	37.78	1.16129	374	375	680	1701	1054	2076	48	17	0	1	48	18	0.128342	0.0453333	0	0.000587889	0.0455408	0.00867052	2.66667	2.82353	0	5.252	2.831	0	-0.264583	N/A
559	fbaB	1053	51.38	35.61	35.33	39.32	1.00806	359	383	677	1618	1036	2001	55	22	7	3	62	25	0.153203	0.0574413	0.0103397	0.00185414	0.0598456	0.0124938	2.48	2.5	2.33333	4.79	2.667	5.577	-6.68	-139.014
560	fbp	999	51.65	40.84	32.43	39.64	1.25926	347	345	639	1548	986	1893	39	10	1	0	40	10	0.112392	0.0289855	0.00156495	0	0.040568	0.00528262	4	3.9	#DIV/0!	7.68	3.878	1.#IO	0.564103	N/A
561	fbpC2	654	51.53	31.65	31.65	36.7	1	232	252	394	1009	626	1261	41	22	16	14	57	36	0.176724	0.0873016	0.0406091	0.0138751	0.0910543	0.0285488	1.58333	1.86364	1.14286	3.189	2.024	2.927	-8.60488	-156.113
562	fdhF	2280	50.44	35.13	33.55	39.61	1.04706	772	790	1451	3562	2223	4352	96	53	17	15	113	68	0.124352	0.0670886	0.0117161	0.00421112	0.0508322	0.015625	1.66176	1.81132	1.13333	3.253	1.854	2.782	-2.35625	-145.789
563	fdhF	1680	54.29	38.04	34.82	40	1.09231	565	571	1070	2630	1635	3201	67	15	9	1	76	16	0.118584	0.0262697	0.00841121	0.000380228	0.0464832	0.00499844	4.75	4.46667	9	9.3	4.514	22.121	-1.0597	-145.471
564	fdhF	420	54.52	37.14	37.14	38.57	1	141	155	266	641	407	796	4	1	0	1	4	2	0.0283688	0.00645161	0	0.00156006	0.00982801	0.00251256	2	4	0	3.912	4.397	0	-9.925	N/A
565	fdnG	588	54.08	34.69	33.16	37.76	1.04615	200	204	371	915	571	1119	2	1	0	0	2	1	0.01	0.00490196	0	0	0.00350263	0.000893655	2	2	#DIV/0!	3.919	2.04	-1.#IO	-2	-152.273
566	fdnG	2412	54.19	38.43	34.58	40.05	1.11151	817	819	1513	3817	2330	4636	11	8	11	3	22	11	0.0134639	0.00976801	0.00727032	0.000785958	0.00944206	0.00237274	2	1.375	3.66667	3.979	1.378	9.25	-0.218182	N/A
567	fdnH	885	55.03	42.37	33.9	43.05	1.25	298	287	567	1394	865	1681	3	0	2	4	5	4	0.0100671	0	0.00352734	0.00286944	0.00578035	0.00237954	1.25	#DIV/0!	0.5	2.429	1.#IO	1.229	N/A	-145.8
568	fdnH	987	54.71	41.95	35.26	45.29	1.18966	347	340	622	1522	969	1862	52	11	5	4	57	15	0.149856	0.0323529	0.00803859	0.00262812	0.0588235	0.00805585	3.8	4.72727	1.25	7.302	4.632	3.059	2.01538	-144.72
569	fdnI	654	50	34.86	27.98	34.4	1.2459	210	201	419	1052	629	1253	1	1	2	1	3	2	0.0047619	0.00497512	0.00477327	0.00095057	0.00476948	0.00159617	1.5	1	2	2.988	0.957	5.021	4.3	-151.05
570	fdoG	2415	54.95	38.01	34.66	39.88	1.09677	815	827	1518	3805	2333	4632	144	49	5	5	149	54	0.176687	0.0592503	0.00329381	0.00131406	0.0638663	0.011658	2.75926	2.93878	1	5.478	2.982	2.507	-1.47083	-150.7
571	fdoG	588	55.78	34.69	34.18	34.69	1.01493	197	212	374	914	571	1126	19	8	1	1	20	9	0.0964467	0.0377358	0.0026738	0.00109409	0.0350263	0.0079929	2.22222	2.375	1	4.382	2.556	2.444	-7.62105	-144.4
572	fdoH	903	55.48	42.52	34.55	43.19	1.23077	303	296	577	1420	880	1716	38	9	6	1	44	10	0.125413	0.0304054	0.0103986	0.000704225	0.05	0.00582751	4.4	4.22222	6	8.58	4.125	14.766	2.30263	-146.1
573	fdoI	636	52.52	30.66	33.02	32.08	0.928571	207	224	400	999	607	1223	13	6	3	2	16	8	0.0628019	0.0267857	0.0075	0.002002	0.0263591	0.00654129	2	2.16667	1.5	4.03	2.345	3.746	-8.23077	-149.733
574	fdx	336	52.08	41.07	27.68	46.43	1.48387	116	102	212	528	328	630	14	5	0	2	14	7	0.12069	0.0490196	0	0.00378788	0.0426829	0.0111111	2	2.8	0	3.841	2.462	0	12.0714	N/A
575	fecA	2103	51.17	34.81	35.09	40.23	0.99187	708	739	1325	3274	2033	4013	10	9	27	13	37	22	0.0141243	0.0121786	0.0203774	0.00397068	0.0181997	0.00548218	1.68182	1.11111	2.07692	3.32	1.16	5.132	-4.4	-147.096
576	feoA	228	48.68	26.32	32.89	30.26	0.8	79	88	142	341	221	429	3	1	1	0	4	1	0.0379747	0.0113636	0.00704225	0	0.0180995	0.002331	4	3	#DIV/0!	7.765	3.342	1.#IO	-11.4	N/A
577	feoB	2322	54.78	29.59	33.98	28.94	0.870722	811	892	1463	3600	2274	4492	97	31	11	3	108	34	0.119605	0.0347534	0.0075188	0.000833333	0.0474934	0.00756901	3.17647	3.12903	3.66667	6.275	3.442	9.023	-10.0021	-146.082
578	feoC	237	54.85	30.38	26.58	39.24	1.14286	78	79	145	369	223	448	21	4	7	1	28	5	0.269231	0.0506329	0.0482759	0.00271003	0.125561	0.0111607	5.6	5.25	7	11.25	5.317	17.814	-1.27619	-154.486
579	fepA	2241	54.35	35.88	36.01	40.96	0.996283	762	775	1403	3521	2165	4296	167	46	13	9	180	55	0.21916	0.0593548	0.00926586	0.00255609	0.0831409	0.0128026	3.27273	3.63043	1.44444	6.494	3.692	3.625	-1.69581	-150.962
580	fepB	957	55.59	31.35	36.05	36.99	0.869565	342	361	578	1470	920	1831	55	20	6	7	61	27	0.160819	0.0554017	0.0103806	0.0047619	0.0663043	0.014746	2.25926	2.75	0.857143	4.496	2.903	2.18	-5.56364	-154.333
581	fepD	1005	61.39	14.33	45.67	19.4	0.313725	374	485	610	1473	984	1958	92	27	5	4	97	31	0.245989	0.0556701	0.00819672	0.00271555	0.0985772	0.0158325	3.12903	3.40741	1.25	6.226	4.419	3.018	-29.688	-141.44
582	fepE	1134	45.06	38.62	28.84	44.44	1.33945	401	359	706	1775	1107	2134	57	19	22	19	79	38	0.142145	0.0529248	0.0311615	0.0107042	0.071364	0.0178069	2.07895	3	1.15789	4.008	2.686	2.911	10.4667	-151.405
583	fepG	993	58.61	14.5	40.79	23.26	0.355556	352	446	610	1477	962	1923	76	24	17	8	93	32	0.215909	0.0538117	0.0278689	0.00541638	0.0966736	0.0166407	2.90625	3.16667	2.125	5.809	4.012	5.145	-26.6947	-142.118
584	fes	1203	55.03	32.42	32.67	41.9	0.992366	395	423	728	1886	1123	2309	54	15	28	12	82	27	0.136709	0.035461	0.0384615	0.00636267	0.0730187	0.0116934	3.03704	3.6	2.33333	6.244	3.855	6.045	-7.08333	-159.071
585	ffh	1362	54.48	35.24	34.36	35.46	1.02564	458	486	883	2136	1341	2622	77	29	2	2	79	31	0.168122	0.0596708	0.00226501	0.00093633	0.0589113	0.011823	2.54839	2.65517	1	4.983	2.817	2.419	-6.09481	-141.9
586	fhlA	2079	52.57	36.36	28.43	38.82	1.27919	745	713	1289	3260	2034	3973	37	12	10	6	47	18	0.0496644	0.0168303	0.00775795	0.00184049	0.0231072	0.00453058	2.61111	3.08333	1.66667	5.1	2.951	4.215	4.29189	-152.9
587	fhuA	2244	51.43	38.77	38.24	38.1	1.01399	764	805	1424	3489	2188	4294	19	12	23	26	42	38	0.0248691	0.0149068	0.0161517	0.00745199	0.0191956	0.00884956	1.10526	1.58333	0.884615	2.169	1.668	2.167	-5.34737	-144.965
588	fhuB	1983	60.26	15.28	40.7	23.6	0.375465	716	881	1194	2983	1910	3864	38	18	15	10	53	28	0.0530726	0.0204313	0.0125628	0.00335233	0.0277487	0.00724638	1.89286	2.11111	1.5	3.829	2.598	3.747	-23.0632	-149.8
589	fhuC	798	57.02	27.07	36.84	30.45	0.734694	279	322	500	1214	779	1536	10	2	3	4	13	6	0.0358423	0.00621118	0.006	0.00329489	0.0166881	0.00390625	2.16667	5	0.75	4.272	5.771	1.821	-15.42	-142.8
590	fhuD	891	54.99	27.95	34.68	34.68	0.805825	304	326	559	1381	863	1707	7	4	12	2	19	6	0.0230263	0.0122699	0.0214669	0.00144823	0.0220162	0.00351494	3.16667	1.75	6	6.264	1.877	14.823	-7.25714	-147.05
591	fhuE	2190	50.05	37.53	34.38	39.86	1.09163	731	736	1391	3450	2122	4186	66	28	26	17	92	45	0.0902873	0.0380435	0.0186916	0.00492754	0.0433553	0.0107501	2.04444	2.35714	1.52941	4.033	2.373	3.793	-0.672727	-148.004
592	fhuF	789	53.74	34.6	30.8	41.44	1.12346	273	286	480	1217	753	1503	45	18	11	12	56	30	0.164835	0.0629371	0.0229167	0.00986031	0.0743692	0.0199601	1.86667	2.5	0.916667	3.726	2.619	2.324	-4.76	-153.527
593	fic	603	53.57	41.29	26.87	40.3	1.53704	208	194	370	954	578	1148	53	17	7	5	60	22	0.254808	0.0876289	0.0189189	0.00524109	0.103806	0.0191638	2.72727	3.11765	1.4	5.417	2.908	3.61	6.72453	-157.857
594	fieF	903	52.16	25.25	32.56	34.22	0.77551	315	358	556	1375	871	1733	17	7	6	1	23	8	0.0539683	0.0195531	0.0107914	0.000727273	0.0264064	0.00461627	2.875	2.42857	6	5.72	2.76	14.838	-13.6471	-147.3
595	fis	297	47.14	41.41	28.28	42.42	1.46429	103	97	181	469	284	566	2	1	0	0	2	1	0.0194175	0.0103093	0	0	0.00704225	0.00176678	2	2	#DIV/0!	3.986	1.883	-1.#IO	5.85	N/A
596	fiu	2283	54.05	35.35	39.82	37.19	0.887789	767	853	1464	3549	2231	4402	112	27	23	10	135	37	0.146023	0.031653	0.0157104	0.0028177	0.060511	0.00840527	3.64865	4.14815	2.3	7.199	4.613	5.576	-11.2063	-142.435
597	fklB	621	55.72	30.43	41.06	28.5	0.741176	219	252	386	947	605	1199	6	0	1	1	7	1	0.0273973	0	0.00259067	0.00105597	0.0115702	0.000834028	7	#DIV/0!	1	13.873	1.#IO	2.453	N/A	-145.3
598	fkpA	813	48.22	40.59	37.64	39.11	1.07843	285	294	514	1248	799	1542	15	7	3	1	18	8	0.0526316	0.0238095	0.00583658	0.000801282	0.0225282	0.00518807	2.25	2.14286	3	4.342	2.211	7.284	-3.18	-142.8
599	fkpB	450	54.44	34.67	34	31.33	1.01961	157	166	286	704	443	870	26	2	0	2	26	4	0.165605	0.0120482	0	0.00284091	0.0586907	0.0045977	6.5	13	0	12.765	13.745	0	-5.73077	N/A
600	fldA	531	48.78	44.63	29.38	43.5	1.51923	181	157	333	854	514	1011	28	4	0	0	28	4	0.154696	0.0254777	0	0	0.0544747	0.00395648	7	7	#DIV/0!	13.768	6.072	-1.#IO	13.2571	N/A
601	fldC	1152	53.39	38.54	32.81	39.84	1.1746	392	392	733	1795	1125	2187	9	10	16	11	25	21	0.0229592	0.0255102	0.0218281	0.00612813	0.0222222	0.00960219	1.19048	0.9	1.45455	2.314	0.9	3.562	0	-144.887
602	fldI	768	56.38	26.95	41.02	27.34	0.657143	263	327	490	1161	753	1488	5	3	11	12	16	15	0.0190114	0.00917431	0.022449	0.0103359	0.0212483	0.0100806	1.06667	1.66667	0.916667	2.108	2.072	2.172	-24.32	-136.945
603	flgA	660	52.27	28.64	36.36	35	0.7875	230	262	408	1016	638	1278	2	3	9	7	11	10	0.00869565	0.0114504	0.0220588	0.00688976	0.0172414	0.00782473	1.1	0.666667	1.28571	2.203	0.759	3.202	-13.85	-149.044
604	flgB	417	53.48	35.25	31.65	38.13	1.11364	140	140	259	663	399	803	0	0	1	3	1	3	0	0	0.003861	0.00452489	0.00250627	0.00373599	0.333333	#DIV/0!	0.333333	0.671	-1.#IO	0.853	N/A	-155.9
605	flgC	405	53.33	31.11	44.44	34.07	0.7	135	159	259	618	394	777	0	1	0	2	0	3	0	0.00628931	0	0.00323625	0	0.003861	0	0	0	0	0	0	N/A	N/A
606	flgD	696	54.45	26.72	44.4	30.6	0.601942	242	276	434	1080	676	1356	4	0	2	3	6	3	0.0165289	0	0.00460829	0.00277778	0.00887574	0.00221239	2	#DIV/0!	0.666667	4.012	1.#IO	1.659	N/A	-148.85
607	flgE	1167	52.01	35.48	39.59	35.22	0.896104	402	423	732	1850	1134	2273	3	3	4	8	7	11	0.00746269	0.0070922	0.00546448	0.00432432	0.00617284	0.00483942	0.636364	1	0.5	1.276	1.052	1.264	-5.2	-152.8
608	flgF	756	59.66	24.6	45.63	28.57	0.53913	257	313	479	1158	736	1471	3	2	8	1	11	3	0.0116732	0.00638978	0.0167015	0.000863558	0.0149457	0.00203943	3.66667	1.5	8	7.328	1.827	19.34	-21.8	-141.75
609	flgG	783	53.77	34.1	37.93	36.78	0.89899	270	285	479	1225	749	1510	5	1	3	1	8	2	0.0185185	0.00350877	0.00626305	0.000816327	0.0106809	0.0013245	4	5	3	8.064	5.278	7.672	-5.56	-155.733
610	flgH	699	53.51	31.76	40.34	32.19	0.787234	240	264	437	1093	677	1357	3	1	1	2	4	3	0.0125	0.00378788	0.00228833	0.00182983	0.00590842	0.00221076	1.33333	3	0.5	2.673	3.3	1.251	-10	-150.2
611	flgI	1098	54.19	26.5	40.98	31.42	0.646667	377	449	685	1688	1062	2137	10	4	3	0	13	4	0.0265252	0.00890869	0.00437956	0	0.0122411	0.00187178	3.25	2.5	#DIV/0!	6.54	2.977	1.#IO	-19.08	N/A
612	flgJ	942	54.67	35.99	33.44	38.85	1.07619	317	316	591	1482	908	1798	3	0	11	3	14	3	0.00946372	0	0.0186125	0.00202429	0.0154185	0.00166852	4.66667	#DIV/0!	3.66667	9.241	1.#IO	9.195	N/A	-150.773
613	flgK	1644	52.07	35.77	36.86	37.96	0.970297	576	582	1017	2599	1593	3181	5	2	13	4	18	6	0.00868056	0.00343643	0.0127827	0.00153905	0.0112994	0.0018862	3	2.5	3.25	5.991	2.526	8.306	-1.04	-155.569
614	flgL	954	51.05	36.48	32.7	42.14	1.11538	325	320	594	1502	919	1822	5	4	7	5	12	9	0.0153846	0.0125	0.0117845	0.00332889	0.0130577	0.00493963	1.33333	1.25	1.4	2.643	1.231	3.54	1.52	-152.857
615	flgM	294	52.72	29.59	35.71	33.67	0.828571	102	102	183	463	285	565	1	0	2	1	3	1	0.00980392	0	0.010929	0.00215983	0.0105263	0.00176991	3	#DIV/0!	2	5.947	1.#IO	5.06	N/A	-153
616	flhA	1737	58.49	30.05	34.72	31.78	0.865672	618	655	1084	2712	1702	3367	68	29	17	13	85	42	0.110032	0.0442748	0.0156827	0.00479351	0.0499412	0.012474	2.02381	2.34483	1.30769	4.004	2.485	3.272	-5.97794	-150.212
617	flhA	2079	54.93	26.7	37.95	31.89	0.703422	736	811	1289	3211	2025	4022	28	10	12	6	40	16	0.0380435	0.0123305	0.00930954	0.00186858	0.0197531	0.00397812	2.5	2.8	2	4.965	3.085	4.982	-10.1786	-149.1
618	flhB	1149	55.18	28.2	34.2	32.64	0.824427	402	458	709	1766	1111	2224	11	3	3	6	14	9	0.0273632	0.00655022	0.00423131	0.00339751	0.0126013	0.00404676	1.55556	3.66667	0.5	3.114	4.177	1.245	-13.9182	-149
619	flhC	579	49.05	34.72	28.5	42.49	1.21818	203	186	350	907	553	1093	1	2	3	1	4	3	0.00492611	0.0107527	0.00857143	0.00110254	0.00723327	0.00274474	1.33333	0.5	3	2.635	0.458	7.774	8.4	-159.133
620	flhD	351	46.44	37.61	23.93	42.74	1.57143	124	111	214	556	338	667	1	0	2	1	3	1	0.00806452	0	0.00934579	0.00179856	0.00887574	0.00149925	3	#DIV/0!	2	5.92	1.#IO	5.196	N/A	-159.8
621	flhE	393	52.67	19.85	38.17	35.88	0.52	136	168	239	572	375	740	3	2	10	10	13	12	0.0220588	0.0119048	0.041841	0.0174825	0.0346667	0.0162162	1.08333	1.5	1	2.138	1.853	2.393	-23.5333	-139.3
622	flk	996	52.31	31.33	30.42	40.06	1.0297	357	371	588	1534	945	1905	8	1	7	3	15	4	0.022409	0.00269542	0.0119048	0.00195567	0.015873	0.00209974	3.75	8	2.33333	7.56	8.314	6.087	-3.925	-160.871
623	flr	570	51.93	30.53	38.42	35.79	0.794521	189	211	361	878	550	1089	4	5	13	9	17	14	0.021164	0.0236967	0.0360111	0.0102506	0.0309091	0.0128558	1.21429	0.8	1.44444	2.404	0.893	3.513	-11.625	-143.208
624	fmt	948	52.85	29.43	37.97	35.44	0.775	327	379	586	1441	913	1820	48	16	8	12	56	28	0.146789	0.0422164	0.0136519	0.00832755	0.0613363	0.0153846	2	3	0.666667	3.987	3.477	1.639	-15.9	-145.85
625	fnr	753	51.53	37.45	25.5	36.25	1.46875	260	253	474	1194	734	1447	2	0	1	1	3	1	0.00769231	0	0.0021097	0.000837521	0.00408719	0.000691085	3	#DIV/0!	1	5.914	1.#IO	2.519	N/A	-151.9
626	focA	858	48.6	28.67	38.81	27.97	0.738739	289	319	549	1339	838	1658	27	7	1	1	28	8	0.0934256	0.0219436	0.00182149	0.000746826	0.0334129	0.00482509	3.5	3.85714	1	6.925	4.258	2.439	-10.3926	-143.9
627	folA	591	50.93	37.56	29.95	40.61	1.25424	196	189	378	934	574	1123	27	3	3	8	30	11	0.137755	0.015873	0.00793651	0.00856531	0.0522648	0.00979519	2.72727	9	0.375	5.336	8.679	0.927	3.56667	-147.2
628	folB	369	50.95	35.77	33.33	38.21	1.07317	122	126	235	577	357	703	18	0	4	2	22	2	0.147541	0	0.0170213	0.0034662	0.0616246	0.00284495	11	#DIV/0!	2	21.661	1.#IO	4.911	N/A	-145.55
629	folC	1269	56.03	29.31	39.48	33.1	0.742515	442	502	796	1945	1238	2447	33	16	13	5	46	21	0.0746606	0.0318725	0.0163317	0.00257069	0.0371567	0.00858194	2.19048	2.0625	2.6	4.33	2.342	6.353	-13.5515	-144.346
630	folD	867	54.44	31.49	40.48	32.18	0.777778	305	351	548	1322	853	1673	40	7	5	1	45	8	0.131148	0.019943	0.00912409	0.00075643	0.052755	0.00478183	5.625	5.71429	5	11.032	6.576	12.062	-15.08	-141.24
631	folE	669	50.97	34.53	32.29	35.87	1.06944	231	241	425	1045	656	1286	42	10	4	1	46	11	0.181818	0.0414938	0.00941176	0.000956938	0.070122	0.00855365	4.18182	4.2	4	8.198	4.382	9.835	-4.33333	-145.875
632	folK	453	51.66	32.45	32.45	37.09	1	159	166	283	704	442	870	16	12	6	4	22	16	0.100629	0.0722892	0.0212014	0.00568182	0.0497738	0.0183908	1.375	1.33333	1.5	2.706	1.392	3.731	-4.4	-148.733
633	folM	723	50.9	34.02	33.61	37.76	1.01235	251	258	456	1127	707	1385	30	13	11	6	41	19	0.119522	0.0503876	0.0241228	0.00532387	0.0579915	0.0137184	2.15789	2.30769	1.83333	4.227	2.372	4.531	-2.78667	-147.145
634	folP	849	51.71	33.92	34.28	37.1	0.989691	289	315	545	1307	834	1622	31	12	2	5	33	17	0.107266	0.0380952	0.00366972	0.00382555	0.0395683	0.0104809	1.94118	2.58333	0.4	3.775	2.816	0.959	-9.00645	-139.75
635	folX	363	44.9	39.67	23.97	44.63	1.65517	123	111	228	578	351	689	18	3	2	2	20	5	0.146341	0.027027	0.00877193	0.00346021	0.0569801	0.00725689	4	6	1	7.852	5.415	2.535	9.75	-153.5
636	fpr	747	53.68	32.93	35.74	37.75	0.921348	262	275	461	1147	723	1422	52	18	5	8	57	26	0.198473	0.0654545	0.010846	0.00697472	0.0788382	0.0182841	2.19231	2.88889	0.625	4.312	3.032	1.555	-4.95385	-148.8
637	frc	1146	45.55	35.34	34.03	40.58	1.03846	377	388	743	1783	1120	2171	5	4	9	5	14	9	0.0132626	0.0103093	0.0121131	0.00280426	0.0125	0.00414556	1.55556	1.25	1.8	3.015	1.286	4.32	-2.88	-150
638	frc	1251	47.08	36.93	35.01	41.25	1.05479	425	417	786	1965	1211	2382	50	16	2	2	52	18	0.117647	0.0383693	0.00254453	0.00101781	0.0429397	0.00755668	2.88889	3.125	1	5.682	3.066	2.5	1.888	-140
639	frdA	1809	56.55	36.32	37.65	34.83	0.964758	617	671	1153	2820	1770	3491	57	11	3	7	60	18	0.0923825	0.0163934	0.00260191	0.00248227	0.0338983	0.00515612	3.33333	5.18182	0.428571	6.574	5.635	1.048	-8.74561	-144.533
640	frdB	735	53.74	40.82	31.84	40	1.28205	249	232	470	1164	719	1396	2	2	2	1	4	3	0.00803213	0.00862069	0.00425532	0.000859107	0.00556328	0.002149	1.33333	1	2	2.589	0.932	4.953	6.8	-147.65
641	frdC	396	49.24	28.03	37.88	29.55	0.74	133	147	245	610	378	757	13	1	1	1	14	2	0.0977444	0.00680272	0.00408163	0.00163934	0.037037	0.00264201	7	13	1	14.019	14.368	2.49	-10.5231	-149
642	frdD	360	54.72	22.5	37.5	20	0.6	126	145	222	557	348	702	13	3	1	1	14	4	0.103175	0.0206897	0.0045045	0.00179533	0.0402299	0.00569801	3.5	4.33333	1	7.06	4.987	2.509	-15.0846	-150.9
643	fre	702	52.71	33.76	32.91	37.18	1.02597	239	252	448	1086	687	1338	35	9	2	2	37	11	0.146444	0.0357143	0.00446429	0.00184162	0.0538574	0.00822123	3.36364	3.88889	1	6.551	4.1	2.424	-5.42857	-142.4
644	frmA	1107	53.75	34.42	42.01	33.33	0.819355	373	426	715	1708	1088	2134	49	23	7	6	56	29	0.131367	0.0539906	0.00979021	0.00351288	0.0514706	0.0135895	1.93103	2.13043	1.16667	3.788	2.433	2.787	-14.202	-138.886
645	frmB	834	48.8	41.01	29.14	44.96	1.40741	279	259	527	1314	806	1573	36	11	16	8	52	19	0.129032	0.042471	0.0303605	0.00608828	0.0645161	0.0120788	2.73684	3.27273	2	5.341	3.038	4.987	7.17222	-149.35
646	frmR	276	53.26	34.78	28.26	36.96	1.23077	92	107	175	418	267	525	7	2	0	2	7	4	0.076087	0.0186916	0	0.00478469	0.0262172	0.00761905	1.75	3.5	0	3.441	4.071	0	-16.3143	N/A
647	frr	558	50.9	35.48	31.18	35.48	1.13793	194	204	355	867	549	1071	7	2	0	1	7	3	0.0360825	0.00980392	0	0.0011534	0.0127505	0.00280112	2.33333	3.5	0	4.552	3.68	0	-5.14286	N/A
648	fruA	1692	55.97	22.87	47.7	22.87	0.479554	591	742	1079	2536	1670	3278	69	33	11	10	80	43	0.116751	0.0444744	0.0101946	0.00394322	0.0479042	0.0131178	1.86047	2.09091	1.1	3.652	2.625	2.585	-25.5435	-135
649	fruB	1131	55.7	32.36	39.26	33.95	0.824324	403	433	700	1763	1103	2196	4	0	6	9	10	9	0.00992556	0	0.00857143	0.00510493	0.00906618	0.00409836	1.11111	#DIV/0!	0.666667	2.212	1.#IO	1.679	N/A	-151.85
650	fryB	327	51.38	38.53	33.03	39.45	1.16667	110	105	207	513	317	618	20	4	4	0	24	4	0.181818	0.0380952	0.0193237	0	0.0757098	0.00647249	6	5	#DIV/0!	11.697	4.773	1.#IO	4.54	-137.5
651	fryB	321	49.22	31.78	40.19	32.71	0.790698	106	116	208	494	314	610	24	5	4	2	28	7	0.226415	0.0431034	0.0192308	0.00404858	0.089172	0.0114754	4	4.8	2	7.771	5.253	4.75	-9.4375	N/A
652	fryC	1248	54.25	21.88	41.35	21.39	0.52907	419	508	794	1916	1213	2424	78	36	5	6	83	42	0.186158	0.0708661	0.00629723	0.00313152	0.0684254	0.0173267	1.97619	2.16667	0.833333	3.949	2.627	2.011	-21.2462	-141.32
653	fsaA	663	53.85	27.6	43.89	32.58	0.628866	234	268	411	999	645	1267	33	11	9	15	42	26	0.141026	0.0410448	0.0218978	0.015015	0.0651163	0.0205209	1.61538	3	0.6	3.173	3.436	1.458	-14.5333	-143
654	fsaB	663	53.85	29.41	39.82	31.67	0.738636	229	258	417	1011	646	1269	43	21	9	3	52	24	0.187773	0.0813953	0.0215827	0.00296736	0.0804954	0.0189125	2.16667	2.04762	3	4.256	2.307	7.273	-12.6674	-142.433
655	fsr	1221	52.5	23.83	37.1	27.27	0.642384	430	503	759	1842	1189	2345	8	3	4	3	12	6	0.0186047	0.00596421	0.00527009	0.00162866	0.0100925	0.00255864	2	2.66667	1.33333	3.944	3.119	3.236	-16.9625	-142.7
656	ftnA	504	47.82	41.67	25	42.26	1.66667	172	153	313	811	485	964	14	5	3	2	17	7	0.0813953	0.0326797	0.00958466	0.00246609	0.0350515	0.00726141	2.42857	2.8	1.5	4.827	2.491	3.887	11.0357	-161
657	ftnA	498	42.77	48.19	19.28	48.19	2.5	172	129	307	801	479	930	15	3	1	2	16	5	0.0872093	0.0232558	0.00325733	0.00249688	0.0334029	0.00537634	3.2	5	0.5	6.213	3.75	1.305	25	-159.133
658	ftsA	1263	52.26	33.73	37.77	39.67	0.893082	435	477	800	1925	1235	2402	38	8	3	2	41	10	0.0873563	0.0167715	0.00375	0.00103896	0.0331984	0.0041632	4.1	4.75	1.5	7.974	5.209	3.609	-9.66316	-147.1
659	ftsA	837	58.9	31.18	40.14	34.77	0.776786	288	330	520	1285	808	1615	50	11	12	6	62	17	0.173611	0.0333333	0.0230769	0.00466926	0.0767327	0.0105263	3.64706	4.54545	2	7.29	5.208	4.942	-14.576	-140.6
660	ftsB	312	51.92	38.46	28.85	42.31	1.33333	107	113	189	485	296	598	5	3	2	0	7	3	0.046729	0.0265487	0.010582	0	0.0236486	0.00501672	2.33333	1.66667	#DIV/0!	4.714	1.76	1.#IO	-5.6	N/A
661	ftsE	669	56.2	31.39	32.29	32.29	0.972222	236	254	420	1041	656	1295	29	6	2	4	31	10	0.122881	0.023622	0.0047619	0.00384246	0.0472561	0.00772201	3.1	4.83333	0.5	6.12	5.202	1.239	-7.62759	-147.8
662	ftsH	1944	53.6	33.8	35.49	33.02	0.952174	662	715	1247	3039	1909	3754	78	20	4	6	82	26	0.117825	0.027972	0.0032077	0.00197433	0.0429544	0.00692595	3.15385	3.9	0.666667	6.202	4.212	1.625	-8	-143.75
663	ftsI	1767	53.88	29.88	38.37	33.62	0.778761	607	688	1124	2692	1731	3380	73	18	9	2	82	20	0.120264	0.0261628	0.00800712	0.000742942	0.0473715	0.00591716	4.1	4.05556	4.5	8.006	4.597	10.778	-13.3507	-139.511
664	ftsK	3966	54.14	34.64	39.18	37.9	0.88417	1365	1481	2440	6152	3805	7633	151	46	33	20	184	66	0.110623	0.0310601	0.0135246	0.00325098	0.0483574	0.00864667	2.78788	3.28261	1.65	5.593	3.562	4.16	-8.51126	-152.121
665	ftsL	366	50.27	32.79	29.51	41.8	1.11111	130	128	223	569	353	697	8	2	1	1	9	3	0.0615385	0.015625	0.0044843	0.00175747	0.0254958	0.00430416	3	4	1	5.924	3.938	2.552	1.55	-155.2
666	ftsN	855	57.89	37.89	37.54	41.4	1.00935	287	314	513	1334	800	1648	35	9	8	5	43	14	0.121951	0.0286624	0.0155945	0.00374813	0.05375	0.00849515	3.07143	3.88889	1.6	6.327	4.255	4.161	-9.41429	-160.062
667	ftsP	1413	56.48	28.03	37.15	33.12	0.754286	480	566	877	2183	1357	2749	61	19	7	3	68	22	0.127083	0.0335689	0.00798176	0.00137426	0.0501105	0.00800291	3.09091	3.21053	2.33333	6.262	3.786	5.808	-17.9246	-148.914
668	ftsQ	831	53.55	34.3	31.41	42.6	1.09195	284	286	504	1307	788	1593	17	3	5	5	22	8	0.0598592	0.0104895	0.00992063	0.00382555	0.0279188	0.00502197	2.75	5.66667	1	5.559	5.707	2.593	-0.711765	-159.3
669	ftsW	1245	53.01	23.61	32.53	28.67	0.725926	441	491	768	1899	1209	2390	46	14	6	0	52	14	0.104308	0.0285132	0.0078125	0	0.0430108	0.00585774	3.71429	3.28571	#DIV/0!	7.343	3.658	1.#IO	-11.3304	N/A
670	ftsX	1059	53.82	31.16	34.84	34.84	0.894309	378	408	654	1625	1032	2033	77	21	10	2	87	23	0.203704	0.0514706	0.0152905	0.00123077	0.0843023	0.0113133	3.78261	3.66667	5	7.452	3.958	12.424	-7.94545	-148.48
671	ftsY	1494	53.61	40.36	37.55	39.76	1.07487	516	522	938	2332	1454	2854	74	23	19	22	93	45	0.143411	0.0440613	0.0202559	0.00943396	0.0639615	0.0157673	2.06667	3.21739	0.863636	4.057	3.255	2.147	-1.16892	-148.6
672	ftsZ	1152	54.17	31.25	43.23	29.17	0.722892	394	462	741	1784	1135	2246	52	22	2	3	54	25	0.13198	0.047619	0.00269906	0.00168161	0.0475771	0.0111309	2.16	2.36364	0.666667	4.274	2.772	1.605	-17.2769	-140.75
673	fucK	1419	51.23	33.19	33.4	40.17	0.993671	487	489	868	2231	1355	2720	48	17	25	11	73	28	0.0985626	0.0347648	0.0288018	0.00493052	0.0538745	0.0102941	2.60714	2.82353	2.27273	5.234	2.835	5.842	-0.40625	-157.048
674	fucO	1149	53.87	30.55	44.13	32.11	0.692308	387	454	743	1773	1130	2227	38	11	12	5	50	16	0.0981912	0.0242291	0.0161507	0.00282008	0.0442478	0.00718455	3.125	3.45455	2.4	6.159	4.053	5.727	-17.3237	-138.625
675	fucP	1317	47.76	29.38	35.08	32.12	0.837662	458	469	823	2046	1281	2515	2	1	4	3	6	4	0.00436681	0.0021322	0.00486027	0.00146628	0.00468384	0.00159046	1.5	2	1.33333	2.945	2.048	3.315	-2.4	-148.625
676	fucU	423	48.94	31.21	32.62	36.88	0.956522	148	156	266	646	414	802	10	2	0	1	10	3	0.0675676	0.0128205	0	0.00154799	0.0241546	0.00374065	3.33333	5	0	6.457	5.27	0	-5.4	N/A
677	fumA	1647	51.31	39.71	33.88	41.17	1.17204	571	572	1038	2560	1609	3132	97	26	8	7	105	33	0.169877	0.0454545	0.00770713	0.00273437	0.0652579	0.0105364	3.18182	3.73077	1.14286	6.194	3.737	2.819	-0.16701	-146.662
678	fumB	1647	54.58	40.26	34.43	39.89	1.16931	569	575	1038	2563	1607	3138	82	19	7	7	89	26	0.144112	0.0330435	0.00674374	0.00273117	0.0553827	0.00828553	3.42308	4.31579	1	6.684	4.361	2.469	-1.04756	-146.9
679	fumC	1404	54.2	33.33	35.04	37.39	0.95122	485	508	887	2198	1372	2706	74	26	13	6	87	32	0.152577	0.0511811	0.0146561	0.00272975	0.0634111	0.0118256	2.71875	2.84615	2.16667	5.362	2.981	5.369	-4.73784	-147.8
680	fur	447	48.32	46.98	25.5	45.64	1.84211	157	133	282	716	439	849	13	3	0	1	13	4	0.0828025	0.0225564	0	0.00139665	0.0296128	0.00471143	3.25	4.33333	0	6.285	3.671	0	15.2846	N/A
681	fusA	2115	50.83	36.88	36.45	34.89	1.01167	714	770	1362	3302	2076	4072	26	12	2	1	28	13	0.0364146	0.0155844	0.00146843	0.000302847	0.0134875	0.00319253	2.15385	2.16667	2	4.225	2.337	4.849	-7.86154	-142.45
682	gabD	1449	58.18	35.2	38.1	35.2	0.923913	503	535	918	2252	1421	2787	122	30	19	15	141	45	0.242545	0.0560748	0.0206972	0.00666075	0.0992259	0.0161464	3.13333	4.06667	1.26667	6.145	4.325	3.107	-6.35246	-145.289
683	gabP	1401	51.68	21.84	36.4	29.98	0.6	480	538	878	2133	1358	2671	88	36	11	7	99	43	0.183333	0.0669145	0.0125285	0.00328176	0.0729013	0.0160988	2.30233	2.44444	1.57143	4.528	2.74	3.818	-12.0909	-142.964
684	gabT	1281	59.88	33.72	38.41	33.02	0.878049	444	483	815	1990	1259	2473	118	44	18	14	136	58	0.265766	0.0910973	0.0220859	0.00703518	0.108022	0.0234533	2.34483	2.68182	1.28571	4.606	2.917	3.139	-8.76949	-144.144
685	gadC	1536	48.31	25.98	39.26	27.54	0.661692	536	611	971	2343	1507	2954	8	4	4	5	12	9	0.0149254	0.00654664	0.00411946	0.00213402	0.00796284	0.00304672	1.33333	2	0.8	2.614	2.28	1.93	-14	-141.25
686	gadE	528	32.95	46.59	14.77	49.43	3.15385	182	125	333	859	515	984	10	1	1	0	11	1	0.0549451	0.008	0.003003	0	0.0213592	0.00101626	11	10	#DIV/0!	21.017	6.868	1.#IO	31.32	N/A
687	gadW	729	42.11	38.27	18.52	45.68	2.06667	254	219	456	1147	710	1366	31	4	7	14	38	18	0.122047	0.0182648	0.0153509	0.0122058	0.0535211	0.0131772	2.11111	7.75	0.5	4.062	6.682	1.258	13.7806	-151.6
688	gadX	825	41.33	37.82	24.73	48.73	1.52941	287	267	514	1270	801	1537	31	8	18	14	49	22	0.108014	0.0299625	0.0350195	0.0110236	0.0611735	0.0143136	2.22727	3.875	1.28571	4.274	3.605	3.177	6.96774	-150
689	gadX	762	41.34	37.4	21.65	43.31	1.72727	253	209	490	1225	743	1434	20	8	7	4	27	12	0.0790514	0.0382775	0.0142857	0.00326531	0.0363392	0.0083682	2.25	2.5	1.75	4.343	2.065	4.375	17.4	-147.1
690	galD	1053	48.81	28.77	41.03	32.48	0.701389	356	410	682	1615	1038	2025	4	1	7	3	11	4	0.011236	0.00243902	0.0102639	0.00185759	0.0105973	0.00197531	2.75	4	2.33333	5.365	4.607	5.525	-15.175	-136.786
691	galE	1017	54.28	36.28	35.69	38.05	1.01653	345	351	646	1606	991	1957	3	2	2	0	5	2	0.00869565	0.00569801	0.00309598	0	0.00504541	0.00102197	2.5	1.5	#DIV/0!	4.937	1.526	1.#IO	-1.73333	N/A
692	galF	894	51.79	33.89	33.22	36.24	1.0202	305	317	568	1392	873	1709	29	23	10	8	39	31	0.095082	0.0725552	0.0176056	0.00574713	0.0446735	0.0181393	1.25806	1.26087	1.25	2.463	1.31	3.063	-3.89655	-145.04
693	galK	1149	53.09	37.34	36.55	37.34	1.02143	397	410	724	1798	1121	2208	5	3	5	4	10	7	0.0125945	0.00731707	0.00690608	0.00222469	0.00892061	0.00317029	1.42857	1.66667	1.25	2.814	1.721	3.104	-3.26	-148.32
694	galM	1041	55.91	38.33	34.01	39.48	1.12712	365	367	643	1633	1008	2000	32	11	9	7	41	18	0.0876712	0.0299728	0.0139969	0.00428659	0.0406746	0.009	2.27778	2.90909	1.28571	4.519	2.925	3.265	-0.546875	-153.944
695	galP	1395	53.33	25.81	35.48	25.38	0.727273	476	547	880	2168	1356	2715	54	19	8	3	62	22	0.113445	0.0347349	0.00909091	0.00138376	0.0457227	0.00810313	2.81818	2.84211	2.66667	5.643	3.266	6.57	-14.9148	-146.375
696	galR	1032	52.81	30.81	37.21	35.47	0.828125	357	402	656	1576	1013	1978	32	16	7	3	39	19	0.0896359	0.039801	0.0106707	0.00190355	0.0384995	0.00960566	2.05263	2	2.33333	4.008	2.252	5.606	-12.6	-140.257
697	galS	1041	52.35	30.26	36.89	34.01	0.820312	355	382	663	1628	1018	2010	37	8	7	4	44	12	0.104225	0.0209424	0.0105581	0.002457	0.043222	0.00597015	3.66667	4.625	1.75	7.24	4.977	4.297	-7.61081	-145.543
698	galU	909	47.19	35.31	37.29	39.27	0.946903	308	312	585	1415	893	1727	18	14	6	4	24	18	0.0584416	0.0448718	0.0102564	0.00282686	0.0268757	0.0104227	1.33333	1.28571	1.5	2.579	1.302	3.628	-1.26667	-141.867
699	gapA	996	50.1	35.54	40.66	33.43	0.874074	340	382	642	1541	982	1923	27	4	2	0	29	4	0.0794118	0.0104712	0.00311526	0	0.0295316	0.00208008	7.25	6.75	#DIV/0!	14.197	7.584	1.#IO	-12.3556	-140
700	gapA1	252	46.43	41.67	35.71	40.48	1.16667	83	86	160	389	243	475	2	1	2	2	4	3	0.0240964	0.0116279	0.0125	0.00514139	0.0164609	0.00631579	1.33333	2	1	2.606	2.072	2.431	-3.6	-131.55
701	gap	378	52.12	28.57	43.65	34.13	0.654545	129	156	244	565	373	721	3	6	4	1	7	7	0.0232558	0.0384615	0.0163934	0.00176991	0.0187668	0.00970874	1	0.5	4	1.933	0.605	9.262	-21	N/A
702	gap	117	41.03	25.64	30.77	33.33	0.833333	40	47	75	180	115	227	0	0	1	1	1	1	0	0	0.0133333	0.00555556	0.00869565	0.00440529	1	#DIV/0!	1	1.974	-1.#IO	2.4	N/A	-143.1
703	garD	1572	53.24	32.44	40.46	36.07	0.801887	547	598	994	2419	1541	3017	75	25	16	7	91	32	0.137112	0.041806	0.0160966	0.00289376	0.0590526	0.0106066	2.84375	3	2.28571	5.568	3.28	5.563	-9.33333	-143.381
704	garK	1146	53.84	29.84	42.15	31.94	0.708075	392	444	739	1775	1131	2219	62	18	11	5	73	23	0.158163	0.0405405	0.014885	0.0028169	0.0645447	0.010365	3.17391	3.44444	2.2	6.227	3.901	5.284	-13.2548	-140.182
705	garL	771	53.05	33.85	39.3	32.68	0.861386	262	289	488	1203	750	1492	37	8	10	4	47	12	0.141221	0.0276817	0.0204918	0.00332502	0.0626667	0.0080429	3.91667	4.625	2.5	7.792	5.102	6.163	-10.3135	-146.52
706	garP	1179	56.57	18.07	47.84	23.66	0.37766	413	541	734	1741	1147	2282	14	1	7	9	21	10	0.0338983	0.00184843	0.00953678	0.00516944	0.0183086	0.00438212	2.1	14	0.777778	4.178	18.339	1.845	-30.9929	-145.083
707	garP	1335	51.31	29.66	35.06	30.11	0.846154	459	501	841	2061	1300	2562	53	17	6	5	59	22	0.115468	0.0339321	0.00713436	0.00242601	0.0453846	0.00858704	2.68182	3.11765	1.2	5.285	3.403	2.941	-9.15283	-137.214
708	garR	909	53.14	26.73	45.87	31.35	0.582734	312	380	584	1371	896	1751	0	1	7	1	7	2	0	0.00263158	0.0119863	0.000729395	0.0078125	0.0011422	3.5	0	7	6.84	0	16.433	N/A	-136.7
709	garR	891	52.86	28.28	42.09	30.3	0.672	305	351	577	1366	882	1717	32	12	2	2	34	14	0.104918	0.034188	0.0034662	0.00146413	0.0385488	0.00815376	2.42857	2.66667	1	4.728	3.069	2.367	-15.0875	-134.757
710	gatB	285	42.11	34.74	33.68	40	1.03125	95	91	183	445	278	536	2	1	5	1	7	2	0.0210526	0.010989	0.0273224	0.00224719	0.0251799	0.00373134	3.5	2	5	6.748	1.916	12.158	4.2	-143.16
711	gatC	441	49.89	21.09	40.82	23.81	0.516667	150	179	275	676	425	855	3	2	5	2	8	4	0.02	0.0111732	0.0181818	0.00295858	0.0188235	0.00467836	2	1.5	2.5	4.024	1.79	6.145	-19.3333	-145.8
712	gatC	930	51.83	24.84	38.71	27.1	0.641667	310	369	594	1436	904	1805	8	2	8	2	16	4	0.0258065	0.00542005	0.013468	0.00139276	0.0176991	0.00221607	4	4	4	7.987	4.761	9.67	-19.025	-141.75
713	gatD	1041	48.8	32.85	35.45	36.89	0.926829	364	364	654	1618	1018	1982	6	3	15	12	21	15	0.0164835	0.00824176	0.0229358	0.00741656	0.0206287	0.00756811	1.4	2	1.25	2.726	2	3.093	0	-147.44
714	gatY	855	53.1	36.84	36.84	40.35	1	295	308	539	1332	834	1640	3	1	9	5	12	6	0.0101695	0.00324675	0.0166976	0.00375375	0.0143885	0.00365854	2	3	1.8	3.933	3.132	4.448	-4.4	-147.111
715	gcd	2391	55.42	30.74	40.65	32.62	0.756173	803	934	1508	3698	2311	4632	163	74	21	8	184	82	0.202989	0.0792291	0.0139257	0.00216333	0.0796192	0.0177029	2.2439	2.2027	2.625	4.498	2.562	6.437	-16.3117	-145.219
716	gcl	1782	53.25	34.01	38.72	33.67	0.878261	605	663	1140	2773	1745	3436	14	11	12	4	26	15	0.0231405	0.0165913	0.0105263	0.00144248	0.0148997	0.00436554	1.73333	1.27273	3	3.413	1.395	7.297	-9.60714	-143.233
717	gcvA	918	49.67	36.27	29.74	41.5	1.21978	328	319	556	1432	884	1751	32	9	0	2	32	11	0.097561	0.0282132	0	0.00139665	0.0361991	0.00628212	2.90909	3.55556	0	5.762	3.458	0	2.74375	N/A
718	gcvH	390	52.56	36.92	36.15	41.54	1.02128	137	127	245	603	382	730	18	2	7	4	25	6	0.131387	0.015748	0.0285714	0.0066335	0.065445	0.00821918	4.16667	9	1.75	7.962	8.343	4.307	7.3	-146.114
719	gcvP	2874	56.02	34.03	36.64	34.03	0.928775	988	1067	1822	4489	2810	5556	191	43	16	18	207	61	0.19332	0.0402999	0.00878156	0.0040098	0.0736655	0.0109791	3.39344	4.44186	0.888889	6.71	4.797	2.19	-7.99529	-146.375
720	gcvR	573	50.09	31.94	33.51	38.22	0.953125	198	208	359	888	557	1096	18	12	2	0	20	12	0.0909091	0.0576923	0.00557103	0	0.0359066	0.0109489	1.66667	1.5	#DIV/0!	3.279	1.576	1.#IO	-5.06667	N/A
721	gcvT	1095	54.52	33.7	37.81	32.88	0.891304	365	411	702	1705	1067	2116	51	11	9	0	60	11	0.139726	0.026764	0.0128205	0	0.0562324	0.00519849	5.45455	4.63636	#DIV/0!	10.817	5.221	1.#IO	-12.6098	N/A
722	gdhA	1344	53.57	35.27	38.39	33.93	0.918605	446	499	861	2094	1307	2593	54	17	4	7	58	24	0.121076	0.0340681	0.00464576	0.00334288	0.0443764	0.00925569	2.41667	3.17647	0.571429	4.795	3.554	1.39	-11.8852	-143.25
723	gfcB	639	54.93	36.15	35.68	41.31	1.01316	216	228	386	998	602	1226	4	0	9	5	13	5	0.0185185	0	0.0233161	0.00501002	0.0215947	0.0040783	2.6	#DIV/0!	1.8	5.295	1.#IO	4.654	N/A	-158.556
724	ggt	1743	55.19	34.42	40.1	35.8	0.858369	589	642	1123	2709	1712	3351	140	50	23	16	163	66	0.237691	0.0778816	0.0204809	0.00590624	0.0952103	0.0196956	2.4697	2.8	1.4375	4.834	3.052	3.468	-9	-141.252
725	ghrA	939	51.22	32.91	32.91	38.34	1	320	332	576	1475	896	1807	6	1	9	8	15	9	0.01875	0.00301205	0.015625	0.00542373	0.0167411	0.00498063	1.66667	6	1.125	3.361	6.225	2.881	-3.75	-156.089
726	ghrB	975	52.21	35.08	36.62	39.38	0.957983	342	356	614	1506	956	1862	33	17	17	12	50	29	0.0964912	0.0477528	0.0276873	0.00796813	0.0523013	0.0155747	1.72414	1.94118	1.41667	3.358	2.021	3.475	-4.11212	-145.294
727	glcA	1683	53.54	22.1	42.78	24.42	0.516667	580	710	1059	2547	1639	3257	11	8	5	8	16	16	0.0189655	0.0112676	0.00472144	0.00314095	0.00976205	0.0049125	1	1.375	0.625	1.987	1.683	1.503	-22.4	-140.48
728	glcB	2172	53.64	36.33	32.32	39.64	1.12393	746	745	1359	3441	2105	4186	15	4	23	16	38	20	0.0201072	0.00536913	0.0169242	0.00464981	0.0180523	0.00477783	1.9	3.75	1.4375	3.778	3.745	3.64	0.133333	-153.217
729	glcR	768	51.69	28.52	35.94	35.94	0.793478	266	293	480	1179	746	1472	3	1	5	2	8	3	0.0112782	0.00341297	0.0104167	0.00169635	0.0107239	0.00203804	2.66667	3	2.5	5.262	3.305	6.141	-10.1667	-145.64
730	gldA	1089	55.74	33.06	39.94	34.71	0.827586	389	420	667	1688	1056	2108	74	27	16	11	90	38	0.190231	0.0642857	0.023988	0.00651659	0.0852273	0.0180266	2.36842	2.74074	1.45455	4.728	2.959	3.681	-7.96351	-153.069
731	gldA	1104	55.16	31.79	42.66	33.15	0.745223	388	434	693	1684	1081	2118	97	35	9	5	106	40	0.25	0.0806452	0.012987	0.00296912	0.0980574	0.0188857	2.65	2.77143	1.8	5.192	3.1	4.374	-11.8557	-143
732	glgA	1434	55.02	32.43	35.77	35.98	0.906433	502	538	889	2219	1391	2757	41	16	3	1	44	17	0.0816733	0.0297398	0.00337458	0.000450653	0.0316319	0.00616612	2.58824	2.5625	3	5.13	2.746	7.488	-7.16098	-149.6
733	glgB	2187	53.27	38.96	29.49	40.33	1.32093	732	726	1379	3485	2111	4211	85	28	7	5	92	33	0.11612	0.0385675	0.00507614	0.00143472	0.0435812	0.00783662	2.78788	3.03571	1.4	5.561	3.011	3.538	0.814118	-152.714
734	glgC	1296	52.62	36.81	29.63	40.51	1.24219	442	452	824	2015	1266	2467	30	4	6	3	36	7	0.0678733	0.00884956	0.00728155	0.00148883	0.028436	0.00283745	5.14286	7.5	2	10.022	7.67	4.891	-2.26667	-144.55
735	glgS	201	45.27	43.28	20.9	47.76	2.07143	64	48	127	329	191	377	6	2	3	0	9	2	0.09375	0.0416667	0.023622	0	0.0471204	0.00530504	4.5	3	#DIV/0!	8.882	2.25	1.#IO	25	N/A
736	glgX	1974	54.36	37.69	33.74	42.86	1.11712	685	656	1224	3137	1909	3793	57	19	18	13	75	32	0.0832117	0.0289634	0.0147059	0.00414409	0.0392876	0.00843659	2.34375	3	1.38462	4.657	2.873	3.549	4.23333	-156.317
737	glk	966	51.45	33.54	36.34	34.16	0.923077	329	359	625	1494	954	1853	42	17	6	5	48	22	0.12766	0.0473538	0.0096	0.00334672	0.0503145	0.0118726	2.18182	2.47059	1.2	4.238	2.696	2.868	-9.12381	-139
738	glmM	1338	54.41	31.39	38.57	31.61	0.813953	456	520	866	2062	1322	2582	86	25	8	3	94	28	0.188596	0.0480769	0.00923788	0.0014549	0.0711044	0.0108443	3.35714	3.44	2.66667	6.557	3.923	6.349	-14.0407	-138.088
739	glmS	1830	53.88	33.44	32.79	35.25	1.02	656	699	1143	2815	1799	3514	134	34	9	11	143	45	0.204268	0.0486409	0.00787402	0.00390764	0.0794886	0.0128059	3.17778	3.94118	0.818182	6.207	4.2	2.015	-6.56716	-146.278
740	glmU	1371	53.1	34.57	38.51	36.11	0.897727	479	516	863	2130	1342	2646	60	26	15	5	75	31	0.125261	0.0503876	0.0173812	0.00234742	0.0558867	0.0117158	2.41935	2.30769	3	4.77	2.486	7.404	-7.72667	-146.8
741	glnA	1410	52.91	38.3	34.04	34.68	1.125	480	509	913	2203	1393	2712	68	14	4	3	72	17	0.141667	0.0275049	0.00438116	0.00136178	0.051687	0.00626844	4.23529	4.85714	1.33333	8.246	5.151	3.217	-6.05	-141.275
742	glnB	339	51.03	36.28	38.05	31.86	0.953488	112	124	222	525	334	649	21	5	1	0	22	5	0.1875	0.0403226	0.0045045	0	0.0658683	0.00770416	4.4	4.2	#DIV/0!	8.55	4.65	1.#IO	-10.7143	N/A
743	glnD	2673	53.98	35.58	27.83	39.73	1.27823	950	923	1628	4223	2578	5146	167	58	25	15	192	73	0.175789	0.0628386	0.0153563	0.00355198	0.0744763	0.0141858	2.63014	2.87931	1.66667	5.25	2.797	4.323	2.85868	-159.38
744	glnE	2841	56.07	34.74	28.83	39.28	1.20513	999	1012	1734	4449	2733	5461	166	43	34	25	200	68	0.166166	0.0424901	0.0196078	0.00561924	0.0731797	0.0124519	2.94118	3.86047	1.36	5.877	3.911	3.489	-1.30904	-156.544
745	glnG	1410	56.81	32.13	33.83	35.32	0.949686	496	546	865	2186	1361	2732	111	23	11	8	122	31	0.22379	0.0421245	0.0127168	0.00365965	0.08964	0.011347	3.93548	4.82609	1.375	7.9	5.313	3.475	-10.0892	-152.727
746	glnH	747	48.73	41.77	34.54	40.16	1.2093	264	246	470	1175	734	1421	26	6	1	0	27	6	0.0984848	0.0243902	0.00212766	0	0.0367847	0.00422238	4.5	4.33333	#DIV/0!	8.712	4.038	1.#IO	6.81538	N/A
747	glnK	339	51.03	35.4	35.4	34.51	1	118	124	214	522	332	646	15	2	1	0	16	2	0.127119	0.016129	0.0046729	0	0.0481928	0.00309598	8	7.5	#DIV/0!	15.566	7.881	1.#IO	-5.08	N/A
748	glnL	1050	55.43	31.43	31.14	36.86	1.00917	386	386	635	1637	1021	2023	60	13	4	1	64	14	0.15544	0.0336788	0.00629921	0.000610874	0.0626836	0.00692042	4.57143	4.61538	4	9.058	4.615	10.312	0.00833333	-157.8
749	glnM	741	53.04	27.53	34.01	30.36	0.809524	253	284	459	1140	712	1424	61	20	9	5	70	25	0.241107	0.0704225	0.0196078	0.00438596	0.0983146	0.0175562	2.8	3.05	1.8	5.6	3.424	4.471	-12.2623	-148.389
750	glnM	1182	50.25	24.62	35.53	29.19	0.692857	419	488	727	1792	1146	2280	69	25	17	8	86	33	0.164678	0.0512295	0.0233838	0.00446429	0.0750436	0.0144737	2.60606	2.76	2.125	5.185	3.215	5.238	-16.4855	-146.494
751	glnP	660	53.79	20.91	34.55	22.27	0.605263	228	273	410	1009	638	1282	27	7	2	0	29	7	0.118421	0.025641	0.00487805	0	0.0454545	0.00546022	4.14286	3.85714	#DIV/0!	8.325	4.618	1.#IO	-19.7259	N/A
752	glnQ	726	52.34	37.6	33.47	38.02	1.12346	247	259	465	1133	712	1392	58	20	5	3	63	23	0.234818	0.0772201	0.0107527	0.00264784	0.0884831	0.016523	2.73913	2.9	1.66667	5.355	3.041	4.061	-4.86207	-151.55
753	glnQ	723	54.22	37.34	31.54	35.68	1.18421	257	262	450	1132	707	1394	39	10	4	1	43	11	0.151751	0.0381679	0.00888889	0.000883392	0.0608204	0.00789096	3.90909	3.9	4	7.708	3.976	10.062	-1.94872	-146.756
754	glnQ	759	47.17	37.15	30.43	42.29	1.22078	252	255	483	1192	735	1447	40	23	9	8	49	31	0.15873	0.0901961	0.0186335	0.00671141	0.0666667	0.0214236	1.58065	1.73913	1.125	3.112	1.76	2.776	-1.2	-143.66
755	glnS	1665	52.49	41.26	29.19	40.18	1.41358	570	547	1061	2634	1631	3181	77	22	7	6	84	28	0.135088	0.0402194	0.00659755	0.0022779	0.0515021	0.00880226	3	3.5	1.16667	5.851	3.359	2.896	4.02857	-148.229
756	gloA	408	51.47	37.5	36.03	38.24	1.04082	140	145	261	622	401	767	10	3	4	2	14	5	0.0714286	0.0206897	0.0153257	0.00321543	0.0349127	0.0065189	2.8	3.33333	2	5.356	3.452	4.766	-3.56	-138.3
757	gloB	756	40.61	43.25	28.97	49.21	1.49315	265	215	471	1202	736	1417	22	7	8	8	30	15	0.0830189	0.0325581	0.0169851	0.00665557	0.0407609	0.0105857	2	3.14286	1	3.851	2.55	2.552	18.8636	-155.2
758	glpA	1629	57.34	29.83	37.02	33.15	0.80597	572	663	1024	2493	1596	3156	112	39	11	10	123	49	0.195804	0.0588235	0.0107422	0.00401123	0.0770677	0.015526	2.5102	2.87179	1.1	4.964	3.329	2.678	-15.9205	-143.455
759	glpB	1260	56.27	30.48	35.95	35.24	0.847682	443	491	766	1946	1209	2437	86	44	24	14	110	58	0.194131	0.089613	0.0313316	0.00719424	0.0909843	0.0237998	1.89655	1.95455	1.71429	3.823	2.166	4.355	-10.8186	-154.042
760	glpC	1191	53.9	37.28	33.75	39.29	1.10448	419	424	744	1841	1163	2265	91	20	8	8	99	28	0.217184	0.0471698	0.0107527	0.00434546	0.0851247	0.012362	3.53571	4.55	1	6.886	4.604	2.474	-1.18681	-147.4
761	glpD	1506	55.44	34.66	31.27	37.85	1.10828	523	552	939	2326	1462	2878	109	27	23	6	132	33	0.208413	0.048913	0.0244941	0.00257954	0.0902873	0.0114663	4	4.03704	3.83333	7.874	4.261	9.496	-5.54771	-147.722
762	glpE	327	54.13	45.87	33.03	42.2	1.38889	108	89	204	537	312	626	17	7	2	2	19	9	0.157407	0.0786517	0.00980392	0.00372439	0.0608974	0.014377	2.11111	2.42857	1	4.236	2.001	2.632	17.6059	-163.2
763	glpF	846	50.95	27.66	43.26	28.01	0.639344	296	332	530	1299	826	1631	22	4	4	3	26	7	0.0743243	0.0120482	0.00754717	0.00230947	0.031477	0.00429185	3.71429	5.5	1.33333	7.334	6.169	3.268	-12.1636	-145.1
764	glpG	831	54.15	28.52	33.21	32.49	0.858696	273	295	514	1310	787	1605	33	7	6	3	39	10	0.120879	0.0237288	0.0116732	0.00229008	0.0495553	0.00623053	3.9	4.71429	2	7.954	5.094	5.097	-8.05455	-154.85
765	glpK	1509	54.21	34.79	34.99	36.58	0.994318	503	539	957	2362	1460	2901	97	23	10	4	107	27	0.192843	0.0426716	0.0104493	0.00169348	0.0732877	0.00930714	3.96296	4.21739	2.5	7.874	4.519	6.17	-7.15155	-146.8
766	glpQ	1077	45.59	45.68	29.81	47.08	1.53271	360	309	690	1731	1050	2040	59	17	10	11	69	28	0.163889	0.0550162	0.0144928	0.00635471	0.0657143	0.0137255	2.46429	3.47059	0.909091	4.788	2.979	2.281	14.1644	-150.91
767	glpR	732	48.22	37.3	22.95	42.62	1.625	258	235	452	1161	710	1396	20	6	4	4	24	10	0.0775194	0.0255319	0.00884956	0.00344531	0.0338028	0.00716332	2.4	3.33333	1	4.719	3.036	2.569	8.92	-156.9
768	glpR	507	54.83	32.54	31.36	32.54	1.03774	173	179	327	806	500	985	38	8	3	3	41	11	0.219653	0.0446927	0.00917431	0.00372208	0.082	0.0111675	3.72727	4.75	1	7.343	4.915	2.465	-3.47368	-146.5
769	glpT	1359	52.61	30.02	35.76	32.67	0.839506	457	495	858	2107	1315	2602	27	10	4	1	31	11	0.059081	0.020202	0.004662	0.000474608	0.0235741	0.00422752	2.81818	2.7	4	5.576	2.925	9.823	-8.33333	-145.575
770	glpX	1011	56.78	29.08	37.98	31.45	0.765625	345	402	653	1551	998	1953	60	10	9	8	69	18	0.173913	0.0248756	0.0137825	0.00515796	0.0691383	0.00921659	3.83333	6	1.125	7.502	6.991	2.672	-16.5167	-137.511
771	glrK	1383	53.29	32.75	28.42	36.88	1.15267	490	479	850	2182	1340	2661	75	19	12	4	87	23	0.153061	0.039666	0.0141176	0.00183318	0.0649254	0.00864337	3.78261	3.94737	3	7.512	3.859	7.701	2.23867	-156.7
772	glsA1	933	53.38	33.44	39.23	39.55	0.852459	324	350	579	1427	903	1777	2	1	9	7	11	8	0.00617284	0.00285714	0.015544	0.0049054	0.0121816	0.00450197	1.375	2	1.28571	2.706	2.16	3.169	-8	-146.478
773	glsA2	927	51.89	31.07	35.92	34.95	0.864865	315	353	580	1437	895	1790	6	3	3	3	9	6	0.0190476	0.00849858	0.00517241	0.00208768	0.0100559	0.00335196	1.5	2	1	3	2.241	2.478	-12.05	-147.8
774	gltA	1284	50.55	37.62	30.84	35.51	1.2197	436	450	831	2012	1267	2462	43	17	2	1	45	18	0.0986239	0.0377778	0.00240674	0.000497018	0.035517	0.00731113	2.5	2.52941	2	4.858	2.611	4.842	-3.22558	-142.1
775	gltB	4554	57.36	34.65	34.91	34.58	0.992453	1587	1702	2880	7082	4467	8784	20	23	9	10	29	33	0.0126024	0.0135135	0.003125	0.00141203	0.00649205	0.00375683	0.878788	0.869565	0.9	1.728	0.933	2.213	-7.295	-145.889
776	gltC	918	48.37	28.1	34.97	37.25	0.803738	318	341	571	1407	889	1748	2	1	4	4	6	5	0.00628931	0.00293255	0.00700525	0.00284293	0.00674916	0.00286041	1.2	2	1	2.36	2.145	2.464	-7.25	-160.133
777	gltC	939	49.95	31.31	32.91	37.7	0.951456	329	339	588	1447	917	1786	20	13	9	5	29	18	0.0607903	0.0383481	0.0153061	0.00345543	0.0316249	0.0100784	1.61111	1.53846	1.8	3.138	1.585	4.43	-3.025	-148.22
778	gltC	840	48.45	35	27.86	44.29	1.25641	296	292	502	1306	798	1598	31	16	6	4	37	20	0.10473	0.0547945	0.0119522	0.00306279	0.0463659	0.0125156	1.85	1.9375	1.5	3.705	1.911	3.902	1.36774	-146.4
779	gltC	894	58.05	32.21	34.56	35.57	0.932039	315	338	556	1380	871	1718	113	47	15	7	128	54	0.35873	0.139053	0.0269784	0.00507246	0.146958	0.0314319	2.37037	2.40426	2.14286	4.675	2.58	5.319	-7.30973	-146.111
780	gltD	1980	55.86	36.82	37.12	38.03	0.991837	666	713	1265	3113	1931	3826	95	28	16	9	111	37	0.142643	0.0392707	0.0126482	0.0028911	0.0574832	0.00967067	3	3.39286	1.77778	5.944	3.632	4.375	-7.04842	-148.765
781	gltD	3099	52.44	39.21	31.85	40.27	1.231	1065	1059	1958	4871	3023	5930	11	9	34	10	45	19	0.0103286	0.00849858	0.0173647	0.00205297	0.0148859	0.00320405	2.36842	1.22222	3.4	4.646	1.215	8.458	0.590909	-146.094
782	gltD	1920	52.92	35.78	37.34	39.06	0.958159	651	691	1221	2996	1872	3687	7	4	14	10	21	14	0.0107527	0.00578871	0.011466	0.00333778	0.0112179	0.00379713	1.5	1.75	1.4	2.954	1.858	3.435	-6.17143	-145.357
783	gltD	1419	56.17	37.63	35.73	35.94	1.05325	476	508	914	2223	1390	2731	8	12	5	7	13	19	0.0168067	0.023622	0.00547046	0.0031489	0.00935252	0.00695716	0.684211	0.666667	0.714286	1.344	0.711	1.737	-6.65	-143.18
784	gltI	909	49.17	41.91	31.35	41.58	1.33684	312	298	572	1441	884	1739	52	9	7	5	59	14	0.166667	0.0302013	0.0122378	0.00346981	0.0667421	0.0080506	4.21429	5.77778	1.4	8.29	5.519	3.527	4.47885	-151.929
785	gltK	675	50.37	23.11	32.89	29.78	0.702703	238	257	416	1028	654	1285	42	15	6	4	48	19	0.176471	0.0583658	0.0144231	0.00389105	0.0733945	0.014786	2.52632	2.8	1.5	4.964	3.024	3.707	-8	-147.133
786	gltP	1314	53.65	24.43	36.76	24.89	0.664596	468	542	820	2012	1288	2554	57	21	7	2	64	23	0.121795	0.0387454	0.00853659	0.000994036	0.0496894	0.00900548	2.78261	2.71429	3.5	5.518	3.143	8.588	-15.7947	-145.371
787	gltR	882	53.85	30.27	35.71	34.69	0.847619	300	338	552	1358	852	1696	2	5	14	1	16	6	0.00666667	0.0147929	0.0253623	0.000736377	0.0187793	0.00353774	2.66667	0.4	14	5.308	0.451	34.442	-12.75	-161.262
788	gltR	954	56.92	32.7	32.39	37.74	1.00971	344	352	568	1484	912	1836	64	21	13	2	77	23	0.186047	0.0596591	0.0228873	0.00134771	0.0844298	0.0125272	3.34783	3.04762	6.5	6.74	3.118	16.982	-2.30938	-146.014
789	gltS	1206	54.31	22.14	41.29	23.63	0.536145	433	496	757	1845	1190	2341	75	24	6	2	81	26	0.17321	0.0483871	0.00792602	0.00108401	0.0680672	0.0111064	3.11538	3.125	3	6.129	3.58	7.312	-14.56	-143.733
790	gltX	1416	52.54	41.1	30.08	40.25	1.3662	484	464	895	2254	1379	2718	85	16	9	6	94	22	0.17562	0.0344828	0.0100559	0.00266193	0.0681653	0.00809419	4.27273	5.3125	1.5	8.422	5.093	3.778	4.13176	-151.867
791	gluQ	927	53.61	36.25	31.72	39.48	1.14286	318	339	569	1444	887	1783	52	30	10	10	62	40	0.163522	0.0884956	0.0175747	0.00692521	0.0698985	0.0224341	1.55	1.73333	1	3.116	1.848	2.538	-6.61538	-153.8
792	glxK	1146	55.76	29.84	44.5	30.89	0.670588	390	448	736	1779	1126	2227	4	6	8	8	12	14	0.0102564	0.0133929	0.0108696	0.00449691	0.0106572	0.00628648	0.857143	0.666667	1	1.695	0.766	2.417	-14.9	-141.7
793	glxR	879	50.85	31.4	37.88	33.11	0.828829	311	339	553	1350	864	1689	7	4	3	2	10	6	0.022508	0.0117994	0.00542495	0.00148148	0.0115741	0.0035524	1.66667	1.75	1.5	3.258	1.908	3.662	-9.02857	-144.133
794	glyA	1254	53.27	37.8	38.52	36.36	0.981366	431	451	800	1947	1231	2398	64	16	3	6	67	22	0.148492	0.0354767	0.00375	0.00308166	0.0544273	0.00917431	3.04545	4	0.5	5.933	4.186	1.217	-4.65	-143.4
795	glyQ	912	56.25	40.13	32.24	40.13	1.2449	318	307	559	1428	877	1735	28	6	1	2	29	8	0.0880503	0.019544	0.00178891	0.00140056	0.0330673	0.00461095	3.625	4.66667	0.5	7.171	4.505	1.277	3.46429	-155.4
796	glyS	2070	55.65	36.52	34.49	34.64	1.05882	735	773	1292	3229	2027	4002	164	42	7	12	171	54	0.223129	0.0543338	0.00541796	0.00371632	0.0843611	0.0134933	3.16667	3.90476	0.583333	6.252	4.107	1.458	-5.17927	-149.943
797	gmhA	579	51.12	37.31	32.12	35.75	1.16129	198	198	374	913	572	1111	44	9	0	2	44	11	0.222222	0.0454545	0	0.00219058	0.0769231	0.00990099	4	4.88889	0	7.769	4.889	0	-0.00227273	N/A
798	gmhB	576	50.17	39.58	34.38	41.67	1.15152	192	188	365	914	557	1102	22	7	9	1	31	8	0.114583	0.037234	0.0246575	0.00109409	0.0556553	0.00725953	3.875	3.14286	9	7.667	3.077	22.537	2.09545	-150.411
799	gmk	624	49.04	37.98	28.37	40.38	1.33898	215	194	390	992	605	1186	8	3	2	1	10	4	0.0372093	0.0154639	0.00512821	0.00100806	0.0165289	0.00337268	2.5	2.66667	2	4.901	2.406	5.087	9.775	-154.35
800	gmr	1986	48.54	35.5	28.85	40.63	1.23037	694	694	1230	3107	1924	3801	100	29	23	15	123	44	0.144092	0.0417867	0.0186992	0.00482781	0.0639293	0.0115759	2.79545	3.44828	1.53333	5.523	3.448	3.873	0.008	-152.587
801	gntK	528	50.19	40.34	30.11	40.91	1.33962	185	169	331	843	516	1012	33	6	3	2	36	8	0.178378	0.035503	0.00906344	0.00237248	0.0697674	0.00790514	4.5	5.5	1.5	8.826	5.024	3.82	8.65455	-154.667
802	gntR	996	54.72	29.82	34.34	32.53	0.868421	339	386	638	1524	977	1910	57	22	4	2	61	24	0.168142	0.0569948	0.00626959	0.00131234	0.062436	0.0125654	2.54167	2.59091	2	4.969	2.95	4.777	-13.8596	-138.85
803	gntT	1317	53.38	20.73	41.91	19.82	0.494565	455	558	844	2009	1299	2567	55	15	8	3	63	18	0.120879	0.0268817	0.00947867	0.00149328	0.0484988	0.00701208	3.5	3.66667	2.66667	6.916	4.497	6.348	-22.6455	-138.05
804	gntU	1341	55.56	21.92	43.62	22.37	0.502564	470	565	849	2042	1319	2607	79	30	16	14	95	44	0.168085	0.0530973	0.0188457	0.00685602	0.0720243	0.0168776	2.15909	2.63333	1.14286	4.267	3.166	2.749	-20.2278	-140.538
805	gor	1353	53.88	35.7	39.91	34.37	0.894444	458	491	877	2111	1335	2602	3	5	8	3	11	8	0.00655022	0.0101833	0.00912201	0.00142113	0.0082397	0.00307456	1.375	0.6	2.66667	2.68	0.643	6.419	-7.16667	-140.713
806	gph	759	53.1	34.39	37.94	37.55	0.90625	267	278	475	1172	742	1450	39	10	7	3	46	13	0.146067	0.0359712	0.0147368	0.00255973	0.0619946	0.00896552	3.53846	3.9	2.33333	6.915	4.061	5.757	-4.12821	-146.729
807	gpmA	753	51.13	40.64	30.68	41.83	1.32468	265	249	465	1176	730	1425	37	8	2	0	39	8	0.139623	0.0321285	0.00430108	0	0.0534247	0.00561404	4.875	4.625	#DIV/0!	9.516	4.346	1.#IO	6.03243	N/A
808	gpmI	1545	53.46	37.09	37.28	35.53	0.994792	526	559	996	2414	1522	2973	99	24	12	5	111	29	0.188213	0.0429338	0.0120482	0.00207125	0.0729304	0.00975446	3.82759	4.125	2.4	7.477	4.384	5.817	-6.27879	-142.375
809	gppA	1485	53.94	32.53	31.92	36.57	1.01899	527	550	903	2315	1430	2865	64	24	18	10	82	34	0.121442	0.0436364	0.0199336	0.00431965	0.0573427	0.0118674	2.41176	2.66667	1.8	4.832	2.783	4.615	-4.3625	-156.389
810	gpr	975	53.54	34.77	31.38	40.62	1.10784	335	352	607	1506	942	1858	67	32	11	6	78	38	0.2	0.0909091	0.0181219	0.00398406	0.0828025	0.0204521	2.05263	2.09375	1.83333	4.049	2.2	4.549	-5.07463	-155.733
811	gpr	1041	52.16	35.45	27.67	43.23	1.28125	370	350	635	1624	1005	1974	42	17	9	7	51	24	0.113514	0.0485714	0.0141732	0.00431034	0.0507463	0.0121581	2.125	2.47059	1.28571	4.174	2.337	3.288	5.40714	-148.127
812	gpsA	1020	56.96	29.41	38.82	31.18	0.757576	349	408	650	1567	999	1975	69	18	6	2	75	20	0.197708	0.0441176	0.00923077	0.00127632	0.0750751	0.0101266	3.75	3.83333	3	7.414	4.481	7.232	-16.8957	-141.067
813	gpx1	552	49.28	38.04	35.33	41.85	1.07692	190	175	344	866	534	1041	22	2	4	6	26	8	0.115789	0.0114286	0.0116279	0.00692841	0.0486891	0.00768492	3.25	11	0.666667	6.336	10.132	1.678	7.89091	-151.7
814	grcA	384	47.66	37.5	34.38	35.94	1.09091	136	141	238	591	374	732	12	3	0	2	12	5	0.0882353	0.0212766	0	0.00338409	0.0320856	0.0068306	2.4	4	0	4.697	4.147	0	-3.675	N/A
815	greA	477	48.43	40.88	31.45	40.25	1.3	166	162	302	744	468	906	12	2	1	1	13	3	0.0722892	0.0123457	0.00331126	0.00134409	0.0277778	0.00331126	4.33333	6	1	8.389	5.855	2.464	2.41667	-146.4
816	greB	477	49.69	42.14	28.93	42.77	1.45652	157	153	305	745	462	898	21	9	1	3	22	12	0.133758	0.0588235	0.00327869	0.00402685	0.047619	0.013363	1.83333	2.33333	0.333333	3.563	2.274	0.814	2.54286	-144.2
817	groL	1647	53.25	31.69	43.35	30.6	0.731092	566	666	1062	2517	1628	3183	60	17	3	2	63	19	0.106007	0.0255255	0.00282486	0.000794597	0.0386978	0.00596921	3.31579	3.52941	1.5	6.483	4.153	3.555	-17.6683	-137
818	grxA	258	44.96	47.67	31.4	46.51	1.51852	87	75	158	412	245	487	4	2	4	3	8	5	0.045977	0.0266667	0.0253165	0.00728155	0.0326531	0.0102669	1.6	2	1.33333	3.18	1.724	3.477	13.8	-160.775
819	grxB	648	49.07	39.35	26.85	42.13	1.46552	231	210	404	1018	635	1228	21	5	5	5	26	10	0.0909091	0.0238095	0.0123762	0.00491159	0.0409449	0.00814332	2.6	4.2	1	5.028	3.818	2.52	9.09524	-152
820	grxC	252	51.19	38.1	30.95	40.48	1.23077	89	78	157	396	246	474	9	2	0	1	9	3	0.101124	0.025641	0	0.00252525	0.0365854	0.00632911	3	4.5	0	5.78	3.944	0	12.3556	N/A
821	grxD	348	52.59	39.66	31.03	39.66	1.27778	119	115	213	542	332	657	8	5	1	1	9	6	0.0672269	0.0434783	0.00469484	0.00184502	0.0271084	0.00913242	1.5	1.6	1	2.968	1.546	2.545	3.375	-154.5
822	gshA	1557	51.51	36.61	30.64	38.34	1.19497	543	547	974	2418	1517	2965	78	14	5	4	83	18	0.143646	0.0255941	0.00513347	0.00165426	0.0547132	0.00607083	4.61111	5.57143	1.25	9.012	5.612	3.103	-0.728205	-148.24
823	gshB	951	53.52	36.59	30.91	36.91	1.18367	330	328	599	1494	929	1822	63	11	13	8	76	19	0.190909	0.0335366	0.0217028	0.00535475	0.0818084	0.0104281	4	5.72727	1.625	7.845	5.693	4.053	0.598413	-149.415
824	gsiA	1872	54.11	30.13	33.81	36.06	0.890995	654	721	1160	2882	1814	3603	59	22	21	19	80	41	0.0902141	0.0305132	0.0181034	0.00659264	0.0441014	0.0113794	1.95122	2.68182	1.10526	3.876	2.957	2.746	-10.261	-152.525
825	gsiA	1590	51.38	31.13	31.51	39.06	0.988024	577	612	961	2427	1538	3039	64	20	20	15	84	35	0.110919	0.0326797	0.0208117	0.00618047	0.0546164	0.0115169	2.4	3.2	1.33333	4.742	3.394	3.367	-6.0625	-148.448
826	gsiB	1539	52.31	37.23	37.62	40.35	0.989637	525	532	962	2404	1487	2936	65	19	16	6	81	25	0.12381	0.0357143	0.016632	0.00249584	0.0544721	0.00851499	3.24	3.42105	2.66667	6.397	3.467	6.664	-1.34308	-149.9
827	gsiC	921	53.85	24.1	36.16	29.97	0.666667	310	358	578	1423	888	1781	32	14	2	7	34	21	0.103226	0.0391061	0.00346021	0.00491918	0.0382883	0.0117911	1.61905	2.28571	0.285714	3.247	2.64	0.703	-15.5	-146.05
828	gsiD	912	52.96	24.01	37.17	29.61	0.646018	320	364	560	1403	880	1767	37	12	8	1	45	13	0.115625	0.032967	0.0142857	0.000712758	0.0511364	0.0073571	3.46154	3.08333	8	6.951	3.507	20.043	-13.7405	-150.537
829	gsk	1305	52.18	38.39	31.49	42.07	1.21898	451	431	821	2050	1272	2481	72	13	1	5	73	18	0.159645	0.0301624	0.00121803	0.00243902	0.0573899	0.00725514	4.05556	5.53846	0.2	7.91	5.293	0.499	4.43194	-149.5
830	gss	1860	52.58	40.48	30	42.9	1.34946	642	590	1149	2974	1791	3564	121	36	7	15	128	51	0.188474	0.0610169	0.00609225	0.00504371	0.0714685	0.0143098	2.5098	3.36111	0.466667	4.994	3.089	1.208	8.09587	-158.857
831	gstA	606	50.5	38.61	30.69	41.09	1.25806	216	199	373	947	589	1146	16	4	6	9	22	13	0.0740741	0.0201005	0.0160858	0.0095037	0.0373514	0.0113438	1.69231	4	0.666667	3.293	3.685	1.693	7.875	-153.95
832	gstB	627	52.15	34.45	30.14	39.71	1.14286	213	217	387	986	600	1203	14	8	4	1	18	9	0.0657277	0.0368664	0.0103359	0.0010142	0.03	0.0074813	2	1.75	4	4.01	1.783	10.191	-1.88571	-154.775
833	gtfA	1680	43.81	40	26.25	46.07	1.52381	581	492	1043	2697	1624	3189	13	9	36	15	49	24	0.0223752	0.0182927	0.0345158	0.00556174	0.0301724	0.00752587	2.04167	1.44444	2.4	4.009	1.223	6.206	15.3308	-158.583
834	guaA	1578	54.31	35.93	34.41	33.65	1.0442	539	576	1006	2468	1545	3044	101	23	6	4	107	27	0.187384	0.0399306	0.00596421	0.00162075	0.0692557	0.00886991	3.96296	4.3913	1.5	7.808	4.693	3.68	-6.8703	-145.333
835	guaB	1467	54.94	29.86	40.9	28.22	0.73	507	612	942	2227	1449	2839	88	34	8	5	96	39	0.17357	0.0555556	0.00849257	0.00224517	0.0662526	0.0137372	2.46154	2.58824	1.6	4.823	3.124	3.783	-20.7	-136.438
836	guaC	1044	51.44	33.91	37.36	33.05	0.907692	351	395	675	1609	1026	2004	38	12	6	2	44	14	0.108262	0.0303797	0.00888889	0.00124301	0.042885	0.00698603	3.14286	3.16667	3	6.139	3.564	7.151	-12.5474	-138.367
837	guaD	1317	49.05	39.64	29.84	44.19	1.32824	450	419	831	2065	1281	2484	5	0	8	4	13	4	0.0111111	0	0.00962696	0.00193705	0.0101483	0.00161031	3.25	#DIV/0!	2	6.302	1.#IO	4.97	N/A	-148.5
838	gudD	1341	53.47	34.68	36.47	34.45	0.95092	454	496	847	2108	1301	2604	72	20	12	12	84	32	0.15859	0.0403226	0.0141677	0.0056926	0.0645657	0.0122888	2.625	3.6	1	5.254	3.933	2.489	-9.25	-148.9
839	gudP	1353	52.7	27.05	36.81	27.27	0.73494	447	510	861	2114	1308	2624	53	22	8	6	61	28	0.118568	0.0431373	0.00929152	0.00283822	0.0466361	0.0106707	2.17857	2.40909	1.33333	4.37	2.749	3.274	-14.1094	-145.55
840	gudX	1341	54.14	34.9	38.93	36.91	0.896552	454	499	843	2099	1297	2598	9	7	15	7	24	14	0.0198238	0.0140281	0.0177936	0.00333492	0.0185042	0.00538876	1.71429	1.28571	2.14286	3.434	1.413	5.336	-9.9	-149.013
841	gutB	1053	56.03	36.18	37.89	34.47	0.954887	349	372	682	1652	1031	2024	13	9	15	4	28	13	0.0372493	0.0241935	0.0219941	0.00242131	0.0271581	0.00642292	2.15385	1.44444	3.75	4.228	1.54	9.084	-6.61538	-144
842	gutB	1062	55.46	33.05	37.01	35.88	0.89313	363	393	675	1647	1038	2040	14	4	8	4	22	8	0.0385675	0.0101781	0.0118519	0.00242866	0.0211946	0.00392157	2.75	3.5	2	5.405	3.789	4.88	-8.25714	-142.24
843	gutQ	966	57.45	27.64	38.51	29.81	0.717742	339	384	610	1490	949	1874	58	21	11	6	69	27	0.171091	0.0546875	0.0180328	0.00402685	0.0727081	0.0144077	2.55556	2.7619	1.83333	5.046	3.129	4.478	-13.2914	-144.255
844	gyrA	2628	54.11	34.59	34.7	35.05	0.996711	913	994	1679	4067	2592	5061	162	51	11	8	173	59	0.177437	0.0513078	0.00655152	0.00196705	0.0667438	0.0116578	2.9322	3.17647	1.375	5.725	3.458	3.331	-8.86296	-142.255
845	gyrB	2415	55.28	38.76	31.68	38.39	1.22353	836	848	1532	3786	2368	4634	141	17	7	6	148	23	0.16866	0.0200472	0.00456919	0.00158479	0.0625	0.00496331	6.43478	8.29412	1.16667	12.592	8.413	2.883	-1.43333	-147.114
846	hcaR	894	52.68	30.54	32.89	34.9	0.928571	315	345	553	1385	868	1730	2	2	6	5	8	7	0.00634921	0.0057971	0.0108499	0.00361011	0.00921659	0.00404624	1.14286	1	1.2	2.278	1.095	3.005	-9.5	-150.417
847	hcaT	1140	56.67	21.84	38.16	27.11	0.572414	396	459	696	1743	1092	2202	47	21	12	9	59	30	0.118687	0.0457516	0.0172414	0.00516351	0.0540293	0.013624	1.96667	2.2381	1.33333	3.966	2.594	3.339	-15.9021	-150.425
848	hcp	1653	55.05	35.57	34.66	34.66	1.02618	580	614	1032	2575	1612	3189	93	29	15	8	108	37	0.160345	0.0472313	0.0145349	0.0031068	0.0669975	0.0116024	2.91892	3.2069	1.875	5.774	3.395	4.678	-5.86559	-149.493
849	hcr	969	55.42	32.2	39.94	34.06	0.806202	326	381	614	1477	940	1858	51	12	18	7	69	19	0.156442	0.0314961	0.029316	0.00473934	0.0734043	0.010226	3.63158	4.25	2.57143	7.178	4.967	6.186	-16.8706	-140.567
850	hda	747	53.15	34.14	25.7	43.37	1.32812	273	261	447	1162	720	1423	24	5	1	1	25	6	0.0879121	0.0191571	0.00223714	0.000860585	0.0347222	0.00421644	4.16667	4.8	1	8.235	4.589	2.6	4.39583	-160
851	hdeA	333	42.94	43.24	37.84	43.24	1.14286	112	106	208	529	320	635	7	1	3	3	10	4	0.0625	0.00943396	0.0144231	0.00567108	0.03125	0.00629921	2.5	7	1	4.961	6.625	2.543	5.35714	-154.3
852	hdeB	339	40.12	41.59	30.97	45.13	1.34286	112	101	215	536	327	637	8	1	2	1	10	2	0.0714286	0.00990099	0.00930233	0.00186567	0.030581	0.00313972	5	8	2	9.74	7.214	4.986	9.825	-149.3
853	hdhA	768	47.27	32.81	37.11	33.2	0.884211	260	291	492	1195	752	1486	40	18	11	7	51	25	0.153846	0.0618557	0.0223577	0.00585774	0.0678191	0.0168237	2.04	2.22222	1.57143	4.031	2.487	3.817	-11.915	-142.9
854	helD	2055	52.99	36.35	29.05	42.04	1.25126	715	693	1258	3233	1973	3926	65	21	19	18	84	39	0.0909091	0.030303	0.0151033	0.00556758	0.0425748	0.00993377	2.15385	3.09524	1.05556	4.286	3	2.713	3.07692	-157.021
855	hemA	1257	54.34	33.41	30.07	37.71	1.11111	439	451	780	1966	1219	2417	93	28	10	14	103	42	0.211845	0.0620843	0.0128205	0.00712106	0.0844955	0.0173769	2.45238	3.32143	0.714286	4.863	3.412	1.8	-2.72688	-152
856	hemB	975	54.46	34.15	32.92	35.69	1.03738	331	349	630	1507	961	1856	54	22	7	3	61	25	0.163142	0.0630372	0.0111111	0.00199071	0.0634755	0.0134698	2.44	2.45455	2.33333	4.712	2.588	5.581	-5.43704	-139.186
857	hemC	963	55.97	27.73	35.83	33.33	0.773913	339	390	607	1459	946	1849	46	13	9	7	55	20	0.135693	0.0333333	0.014827	0.00479781	0.0581395	0.0108167	2.75	3.53846	1.28571	5.375	4.071	3.09	-15.05	-140.333
858	hemD	741	53.44	31.98	30.36	41.7	1.05333	267	271	433	1144	700	1415	37	18	8	11	45	29	0.138577	0.0664207	0.0184758	0.00961538	0.0642857	0.0204947	1.55172	2.05556	0.727273	3.137	2.086	1.921	-1.48108	-164.137
859	hemE	1065	56.34	33.24	37.46	34.65	0.887218	362	406	676	1640	1038	2046	48	17	8	6	56	23	0.132597	0.0418719	0.0118343	0.00365854	0.0539499	0.0112414	2.43478	2.82353	1.33333	4.799	3.167	3.235	-12.1646	-142.625
860	hemF	900	55.11	40.33	33.67	38.67	1.19802	300	302	568	1421	868	1723	69	17	11	13	80	30	0.23	0.0562914	0.0193662	0.00914849	0.0921659	0.0174115	2.66667	4.05882	0.846154	5.293	4.086	2.117	-0.669565	-150.191
861	hemG	546	51.65	37.91	29.12	41.21	1.30189	183	190	344	841	527	1031	37	10	4	2	41	12	0.202186	0.0526316	0.0116279	0.00237812	0.0777989	0.0116392	3.41667	3.7	2	6.684	3.842	4.89	-3.83784	-144.5
862	hemH	963	54.31	31.46	33.96	35.51	0.926606	333	369	604	1468	937	1837	49	19	10	5	59	24	0.147147	0.0514905	0.0165563	0.00340599	0.0629669	0.0130648	2.45833	2.57895	2	4.82	2.858	4.861	-10.8204	-143.05
863	hemL	1281	55.82	32.08	41.92	29.51	0.765363	437	499	831	1969	1268	2468	64	21	13	8	77	29	0.146453	0.0420842	0.0156438	0.00406298	0.0607256	0.0117504	2.65517	3.04762	1.625	5.168	3.48	3.85	-14.1875	-136.923
864	hemN	1137	53.39	38.79	31.13	40.63	1.24576	400	390	700	1784	1100	2174	72	32	16	8	88	40	0.18	0.0820513	0.0228571	0.0044843	0.08	0.0183993	2.2	2.25	2	4.348	2.194	5.097	2.48889	-161.54
865	hemN	1374	53.13	43.89	25.55	42.58	1.71795	486	434	840	2197	1326	2631	70	15	5	9	75	24	0.144033	0.0345622	0.00595238	0.0040965	0.0565611	0.00912201	3.125	4.66667	0.555556	6.201	4.167	1.453	10.7071	-154.85
866	hemX	1182	53.64	35.79	33.5	39.85	1.06818	412	415	717	1871	1129	2286	64	18	15	6	79	24	0.15534	0.0433735	0.0209205	0.00320684	0.0699734	0.0104987	3.29167	3.55556	2.5	6.665	3.581	6.524	-0.715625	-160.96
867	hflC	1005	53.03	34.93	32.24	32.54	1.08333	341	371	651	1559	992	1930	38	10	0	2	38	12	0.111437	0.0269542	0	0.00128287	0.0383065	0.00621762	3.16667	3.8	0	6.161	4.134	0	-8.78947	N/A
868	hflD	642	57.17	27.57	34.11	31.78	0.808219	229	257	392	984	621	1241	27	6	3	3	30	9	0.117904	0.0233463	0.00765306	0.00304878	0.0483092	0.00725222	3.33333	4.5	1	6.661	5.05	2.51	-12.2222	-151
869	hflK	918	53.05	31.37	31.37	33.33	1	305	334	588	1429	893	1763	61	20	9	5	70	25	0.2	0.0598802	0.0153061	0.00349895	0.0783875	0.0141804	2.8	3.05	1.8	5.528	3.34	4.374	-9.5082	-145.538
870	hflK	1260	56.19	33.81	37.14	36.19	0.910256	432	471	795	1952	1227	2423	39	8	8	1	47	9	0.0902778	0.0169851	0.0100629	0.000512295	0.0383048	0.0037144	5.22222	4.875	8	10.313	5.315	19.643	-9.02564	-143
871	hflX	1281	53.86	35.13	32.08	38.64	1.09489	449	476	793	1987	1242	2463	32	7	3	6	35	13	0.0712695	0.0147059	0.0037831	0.00301963	0.0281804	0.00527812	2.69231	4.57143	0.5	5.339	4.846	1.253	-6.00625	-150.6
872	hfq	309	48.87	37.86	30.1	37.86	1.25806	107	98	190	497	297	595	6	1	0	0	6	1	0.0560748	0.0102041	0	0	0.020202	0.00168067	6	6	#DIV/0!	12.02	5.495	-1.#IO	8.41667	N/A
873	hha	219	40.64	41.1	19.18	50.68	2.14286	76	62	137	333	213	395	5	0	0	1	5	1	0.0657895	0	0	0.003003	0.0234742	0.00253165	5	#DIV/0!	0	9.272	1.#IO	0	N/A	N/A
874	hinT	360	50.56	32.5	32.5	36.67	1	123	131	229	557	352	688	10	7	1	0	11	7	0.0813008	0.0534351	0.00436681	0	0.03125	0.0101744	1.57143	1.42857	#DIV/0!	3.071	1.521	1.#IO	-6.47	N/A
875	hisA	738	57.45	30.89	42.28	35.37	0.730769	263	300	453	1111	716	1411	28	10	16	4	44	14	0.106464	0.0333333	0.0353201	0.00360036	0.0614525	0.00992204	3.14286	2.8	4	6.194	3.194	9.81	-14.0714	-145.25
876	hisB	1068	53.84	40.73	28.93	39.33	1.40777	368	353	675	1696	1043	2049	26	20	9	8	35	28	0.0706522	0.0566572	0.0133333	0.00471698	0.033557	0.0136652	1.25	1.3	1.125	2.456	1.247	2.827	4.07692	-151.289
877	hisC	1071	55.84	34.17	35.01	37.54	0.976	381	394	657	1646	1038	2040	38	13	20	9	58	22	0.0997375	0.0329949	0.0304414	0.0054678	0.0558767	0.0107843	2.63636	2.92308	2.22222	5.181	3.023	5.567	-3.41842	-150.515
878	hisD	1305	58.16	31.03	40	32.64	0.775862	457	521	818	1994	1275	2515	120	50	33	25	153	75	0.262582	0.0959693	0.0403423	0.0125376	0.12	0.0298211	2.04	2.4	1.32	4.024	2.736	3.218	-14	-143.788
879	hisE	612	53.76	38.24	31.37	42.65	1.21875	219	204	372	958	591	1162	46	28	13	10	59	38	0.210046	0.137255	0.0349462	0.0104384	0.0998308	0.0327022	1.55263	1.64286	1.3	3.053	1.53	3.348	6.86957	-157.538
880	hisF	777	52.51	36.29	34.75	35.91	1.04444	259	282	496	1213	755	1495	52	24	13	6	65	30	0.200772	0.0851064	0.0262097	0.00494641	0.0860927	0.0200669	2.16667	2.16667	2.16667	4.29	2.359	5.299	-8.87692	-144.569
881	hisG	900	54.89	31.33	28.33	34.33	1.10588	317	341	565	1384	882	1725	77	26	7	7	84	33	0.242902	0.0762463	0.0123894	0.0050578	0.0952381	0.0191304	2.54545	2.96154	1	4.978	3.186	2.45	-7.57922	-145
882	hisH	591	56.85	37.56	35.03	36.55	1.07246	205	201	370	934	575	1135	25	14	3	3	28	17	0.121951	0.0696517	0.00810811	0.00321199	0.0486957	0.014978	1.64706	1.78571	1	3.251	1.751	2.524	1.944	-152.4
883	hisJ	783	48.79	40.61	32.57	41	1.24706	274	269	492	1212	766	1481	56	12	2	2	58	14	0.20438	0.0446097	0.00406504	0.00165017	0.075718	0.00945307	4.14286	4.66667	1	8.01	4.582	2.463	1.81429	-146.3
884	hisM	717	49.65	28.03	33.89	30.54	0.82716	255	277	445	1084	700	1361	41	16	2	1	43	17	0.160784	0.0577617	0.00449438	0.000922509	0.0614286	0.0124908	2.52941	2.5625	2	4.918	2.784	4.872	-8.6439	-143.6
885	hisP	774	51.94	37.21	30.23	41.09	1.23077	268	270	483	1211	751	1481	51	19	8	7	59	26	0.190299	0.0703704	0.0165631	0.00578035	0.0785619	0.0175557	2.26923	2.68421	1.14286	4.475	2.704	2.865	-0.737255	-150.688
886	hisQ	687	52.69	24.89	39.74	24.45	0.626374	239	287	434	1036	673	1323	34	12	8	4	42	16	0.142259	0.0418118	0.0184332	0.003861	0.0624071	0.0120937	2.625	2.83333	2	5.16	3.402	4.774	-20.0706	-138.7
887	hisS	1275	54.59	34.82	35.29	36.71	0.986667	446	476	795	1966	1241	2442	34	16	7	4	41	20	0.0762332	0.0336134	0.00880503	0.00203459	0.0330379	0.00819001	2.05	2.125	1.75	4.034	2.268	4.328	-6.72941	-147.314
888	hiuH	414	41.79	40.58	33.33	47.83	1.21739	143	128	255	642	398	770	14	4	6	2	20	6	0.0979021	0.03125	0.0235294	0.00311526	0.0502513	0.00779221	3.33333	3.5	3	6.449	3.133	7.553	10.4857	-151.767
889	hldD	933	51.34	44.05	30.55	40.19	1.44211	321	299	594	1472	915	1771	73	24	6	3	79	27	0.227414	0.0802676	0.010101	0.00203804	0.0863388	0.0152456	2.92593	3.04167	2	5.663	2.833	4.956	6.86027	-147.8
890	hldE	1434	55.65	31.17	40.17	33.47	0.776042	505	580	905	2182	1410	2762	102	21	10	3	112	24	0.20198	0.0362069	0.0110497	0.00137489	0.0794326	0.00868936	4.66667	4.85714	3.33333	9.141	5.579	8.037	-14.8618	-141.11
891	hlyE	912	41.45	43.42	29.61	47.7	1.46667	319	267	570	1434	889	1701	10	5	10	4	20	9	0.031348	0.0187266	0.0175439	0.0027894	0.0224972	0.00529101	2.22222	2	2.5	4.252	1.674	6.289	16.3	-151.56
892	hmp	1191	52.48	39.29	36.27	37.78	1.08333	408	394	748	1897	1156	2291	41	14	12	6	53	20	0.10049	0.035533	0.0160428	0.00316289	0.0458478	0.00872981	2.65	2.92857	2	5.252	2.828	5.072	3.43415	-153.6
893	hns	414	46.62	39.86	28.99	41.3	1.375	141	137	261	644	402	781	7	1	0	2	7	3	0.0496454	0.00729927	0	0.00310559	0.0174129	0.00384123	2.33333	7	0	4.533	6.801	0	2.84286	N/A
894	holA	1032	52.33	34.59	28.2	44.77	1.2268	383	349	601	1616	984	1965	41	16	14	10	55	26	0.10705	0.0458453	0.0232945	0.00618812	0.0558943	0.0132316	2.11538	2.5625	1.4	4.224	2.335	3.764	8.87805	-168.857
895	holB	1005	54.13	30.45	35.52	41.49	0.857143	363	375	605	1528	968	1903	50	9	13	6	63	15	0.137741	0.024	0.0214876	0.0039267	0.0650826	0.00788229	4.2	5.55556	2.16667	8.257	5.739	5.472	-3.302	-152.554
896	holC	444	54.28	35.14	34.46	37.16	1.01961	152	156	276	688	428	844	14	2	3	3	17	5	0.0921053	0.0128205	0.0108696	0.00436047	0.0397196	0.00592417	3.4	7	1	6.705	7.184	2.493	-2.62857	-149.3
897	holD	414	57.73	26.81	35.51	37.68	0.755102	147	163	242	632	389	795	15	1	6	5	21	6	0.102041	0.00613497	0.0247934	0.00791139	0.0539846	0.00754717	3.5	15	1.2	7.153	16.633	3.134	-10.8867	-161.167
898	holE	231	48.48	37.66	27.27	44.16	1.38095	80	75	144	356	224	431	3	0	1	2	4	2	0.0375	0	0.00694444	0.00561798	0.0178571	0.00464037	2	#DIV/0!	0.5	3.848	1.#IO	1.236	N/A	-147.2
899	hpdB	2298	53.52	37.6	29.63	40.99	1.26872	819	781	1420	3603	2239	4384	125	31	23	14	148	45	0.152625	0.0396927	0.0161972	0.00388565	0.0661009	0.0102646	3.28889	4.03226	1.64286	6.44	3.845	4.168	4.644	-153.704
900	hpf	288	44.79	45.83	30.21	47.92	1.51724	100	87	178	455	278	542	5	1	0	0	5	1	0.05	0.0114943	0	0	0.0179856	0.00184502	5	5	#DIV/0!	9.748	4.35	-1.#IO	13	N/A
901	hpt	537	50.65	34.64	27.37	34.64	1.26531	187	190	344	832	531	1022	16	3	1	3	17	6	0.0855615	0.0157895	0.00290698	0.00360577	0.0320151	0.00587084	2.83333	5.33333	0.333333	5.453	5.419	0.806	-1.60625	-141.8
902	hrpB	2430	56.75	28.89	33.83	39.01	0.854015	881	923	1458	3738	2339	4661	144	34	41	31	185	65	0.163451	0.0368364	0.0281207	0.0082932	0.0790936	0.0139455	2.84615	4.23529	1.32258	5.672	4.437	3.391	-4.7625	-156.393
903	hrpB	3903	53.8	37.51	28.13	40.28	1.33333	1373	1330	2416	6157	3789	7487	368	122	34	24	402	146	0.268026	0.0917293	0.0140728	0.003898	0.106097	0.0195005	2.75342	3.01639	1.41667	5.441	2.922	3.61	3.12935	-154.824
904	hscA	1851	57.75	29.82	38.74	31.28	0.769874	660	755	1152	2841	1812	3596	104	28	21	12	125	40	0.157576	0.0370861	0.0182292	0.00422386	0.0689845	0.0111235	3.125	3.71429	1.75	6.202	4.249	4.316	-14.3962	-146.629
905	hscB	516	52.13	44.19	21.51	44.77	2.05405	182	147	309	837	491	984	19	2	1	0	20	2	0.104396	0.0136054	0.00323625	0	0.0407332	0.00203252	10	9.5	#DIV/0!	20.041	7.673	1.#IO	19.2316	N/A
906	hslJ	423	47.04	36.17	31.91	36.17	1.13333	145	132	269	677	414	809	1	0	2	2	3	2	0.00689655	0	0.00743494	0.00295421	0.00724638	0.00247219	1.5	#DIV/0!	1	2.931	1.#IO	2.517	N/A	-151.7
907	hslO	879	52.9	41.3	33.45	41.98	1.23469	315	292	541	1391	856	1683	37	13	6	2	43	15	0.11746	0.0445205	0.0110906	0.00143781	0.0502336	0.00891266	2.86667	2.84615	3	5.636	2.638	7.713	7.31351	-157.1
908	hslR	402	53.23	37.31	29.1	42.54	1.28205	138	137	251	621	389	758	12	1	4	3	16	4	0.0869565	0.00729927	0.0159363	0.00483092	0.0411311	0.00527704	4	12	1.33333	7.794	11.913	3.299	0.725	-147.425
909	hslU	1332	52.63	37.16	29.73	36.71	1.25	462	462	838	2102	1300	2564	45	8	3	5	48	13	0.0974026	0.017316	0.00357995	0.00237869	0.0369231	0.0050702	3.69231	5.625	0.6	7.282	5.625	1.505	0	-150.833
910	hslV	531	52.73	33.9	37.85	34.46	0.895522	185	199	337	818	522	1017	17	3	0	0	17	3	0.0918919	0.0150754	0	0	0.032567	0.00294985	5.66667	5.66667	#DIV/0!	11.04	6.095	-1.#IO	-7.55882	N/A
911	hspQ	318	55.97	36.79	30.19	41.51	1.21875	110	110	195	495	305	605	6	1	2	0	8	1	0.0545455	0.00909091	0.0102564	0	0.0262295	0.00165289	8	6	#DIV/0!	15.869	6	1.#IO	0	N/A
912	hsrA	1428	49.37	20.8	37.18	26.05	0.559322	482	574	913	2186	1395	2760	46	18	17	8	63	26	0.0954357	0.0313589	0.0186199	0.00365965	0.0451613	0.00942029	2.42308	2.55556	2.125	4.794	3.043	5.088	-19.0739	-139.435
913	htpG	1875	53.07	41.28	26.4	40	1.56364	658	631	1170	2964	1828	3595	93	25	10	5	103	30	0.141337	0.0396197	0.00854701	0.00168691	0.0563457	0.00834492	3.43333	3.72	2	6.752	3.567	5.067	4.1129	-153.35
914	htpX	882	53.29	27.55	34.35	28.23	0.80198	300	336	559	1380	859	1716	28	9	3	0	31	9	0.0933333	0.0267857	0.00536673	0	0.0360885	0.00524476	3.44444	3.11111	#DIV/0!	6.881	3.484	1.#IO	-11.9857	N/A
915	htrB	921	53.2	30.62	32.57	37.79	0.94	305	327	577	1424	882	1751	19	11	8	2	27	13	0.0622951	0.0336391	0.0138648	0.00140449	0.0306122	0.00742433	2.07692	1.72727	4	4.123	1.852	9.872	-7.22105	-146.8
916	htrB	921	51.47	33.22	30.94	35.5	1.07368	291	324	595	1441	886	1765	38	14	9	6	47	20	0.130584	0.0432099	0.0151261	0.00416378	0.0530474	0.0113314	2.35	2.71429	1.5	4.681	3.022	3.633	-11.3368	-142.2
917	hupA	273	48.35	36.26	40.66	32.97	0.891892	96	107	170	415	266	522	1	0	2	1	3	1	0.0104167	0	0.0117647	0.00240964	0.0112782	0.00191571	3	#DIV/0!	2	5.887	1.#IO	4.882	N/A	-144.1
918	hxlR	381	56.17	32.28	31.5	39.37	1.025	136	132	230	592	366	724	3	1	3	4	6	5	0.0220588	0.00757576	0.0130435	0.00675676	0.0163934	0.00690608	1.2	3	0.75	2.374	2.912	1.93	2.93333	-157.333
919	hyaA	1119	56.12	34.32	37.53	37.27	0.914286	368	406	715	1743	1083	2149	76	18	8	4	84	22	0.206522	0.044335	0.0111888	0.00229489	0.0775623	0.0102373	3.81818	4.22222	2	7.576	4.658	4.876	-10.3211	-143.8
920	hyaB	1794	56.52	35.95	34.11	38.63	1.05392	602	621	1130	2847	1732	3468	134	23	8	4	142	27	0.222591	0.037037	0.00707965	0.00140499	0.0819861	0.00778547	5.25926	5.82609	2	10.531	6.01	5.039	-3.15672	-151.95
921	hyaC	708	51.84	32.2	29.24	33.47	1.10145	224	222	453	1129	677	1351	43	14	6	3	49	17	0.191964	0.0630631	0.013245	0.00265722	0.0723781	0.0125833	2.88235	3.07143	2	5.752	3.044	4.985	0.893023	-149.25
922	hyaE	399	56.64	30.08	34.59	35.34	0.869565	132	141	247	626	379	767	27	5	7	5	34	10	0.204545	0.035461	0.0283401	0.00798722	0.0897098	0.0130378	3.4	5.4	1.4	6.881	5.768	3.548	-6.81481	-153.429
923	hybB	1179	54.11	27.48	31.81	29.01	0.864	423	455	725	1810	1148	2265	63	14	2	1	65	15	0.148936	0.0307692	0.00275862	0.000552486	0.0566202	0.00662252	4.33333	4.5	2	8.55	4.84	4.993	-7.55556	-149.65
924	hybC	1704	53.35	35.39	35.56	37.32	0.99505	583	614	1071	2669	1654	3283	123	28	7	4	130	32	0.210978	0.0456026	0.00653595	0.00149869	0.0785973	0.00974718	4.0625	4.39286	1.75	8.064	4.626	4.361	-5.30732	-149.2
925	hybD	588	59.01	33.16	32.65	40.31	1.01562	209	216	358	902	567	1118	42	11	7	7	49	18	0.200957	0.0509259	0.0195531	0.00776053	0.0864198	0.0161002	2.72222	3.81818	1	5.368	3.946	2.52	-3.34762	-152
926	hybD	495	54.95	27.88	36.36	33.94	0.766667	177	198	311	746	488	944	26	8	5	2	31	10	0.146893	0.040404	0.0160772	0.00268097	0.0635246	0.0105932	3.1	3.25	2.5	5.997	3.636	5.997	-11.8769	-139.88
927	hybE	489	54.4	29.45	33.13	31.9	0.888889	162	193	309	750	471	943	22	6	8	5	30	11	0.135802	0.0310881	0.02589	0.00666667	0.0636943	0.0116649	2.72727	3.66667	1.6	5.46	4.368	3.883	-19.1273	-142.688
928	hybO	1119	54.6	36.19	39.95	38.07	0.90604	378	416	719	1726	1097	2142	46	13	3	4	49	17	0.121693	0.03125	0.00417246	0.0023175	0.0446673	0.00793651	2.88235	3.53846	0.75	5.628	3.894	1.8	-10.0478	-140
929	hycA	462	50.22	43.51	24.68	46.1	1.76316	157	132	288	740	445	872	15	0	5	2	20	2	0.0955414	0	0.0173611	0.0027027	0.0449438	0.00229358	10	#DIV/0!	2.5	19.596	1.#IO	6.424	N/A	-156.96
930	hycD	924	58.33	21.75	40.26	21.75	0.540323	333	384	565	1413	898	1797	64	11	10	10	74	21	0.192192	0.0286458	0.0176991	0.00707714	0.0824053	0.0116861	3.52381	5.81818	1	7.052	6.709	2.501	-15.3109	-150.1
931	hycE	1710	56.96	36.32	32.46	35.61	1.11892	586	619	1089	2664	1675	3283	148	39	13	5	161	44	0.25256	0.0630048	0.0119376	0.00187688	0.0961194	0.0134024	3.65909	3.79487	2.6	7.172	4.009	6.36	-5.64257	-144.615
932	hycG	768	57.03	32.81	35.94	35.55	0.913043	264	291	484	1178	748	1469	58	19	7	8	65	27	0.219697	0.0652921	0.0144628	0.00679117	0.0868984	0.0183799	2.40741	3.05263	0.875	4.728	3.365	2.13	-10.2328	-143.429
933	hycI	471	54.35	34.39	36.31	37.58	0.947368	157	160	300	743	457	903	52	11	4	6	56	17	0.33121	0.06875	0.0133333	0.00807537	0.122538	0.0188261	3.29412	4.72727	0.666667	6.509	4.818	1.651	-1.91923	-147.65
934	hydN	528	52.46	39.2	35.23	38.07	1.1129	177	183	343	828	520	1011	26	11	7	1	33	12	0.146893	0.0601093	0.0204082	0.00120773	0.0634615	0.0118694	2.75	2.36364	7	5.347	2.444	16.898	-3.4	-152.15
935	hydN	489	54.81	36.2	34.36	42.94	1.05357	168	172	301	759	469	931	0	2	8	3	8	5	0	0.0116279	0.0265781	0.00395257	0.0170576	0.00537057	1.6	0	2.66667	3.176	0	6.724	N/A	-144.8
936	hydN	474	53.8	42.41	31.65	44.94	1.34	155	155	304	744	459	899	12	3	5	10	17	13	0.0774194	0.0193548	0.0164474	0.0134409	0.037037	0.0144605	1.30769	4	0.5	2.561	4	1.224	0	-141.4
937	hyfA	612	57.19	36.27	36.76	36.76	0.986667	211	221	388	955	599	1176	32	5	9	1	41	6	0.151659	0.0226244	0.0231959	0.00104712	0.0684474	0.00510204	6.83333	6.4	9	13.416	6.703	22.152	-4.73437	-146.133
938	hyfB	1827	58.29	20.85	39.9	22.5	0.522634	650	787	1125	2788	1775	3575	103	30	25	6	128	36	0.158462	0.0381194	0.0222222	0.00215208	0.0721127	0.0100699	3.55556	3.43333	4.16667	7.161	4.157	10.326	-21.0777	-147.824
939	hyi	777	44.92	42.08	28.57	45.17	1.47297	265	230	492	1232	757	1462	2	1	6	3	8	4	0.00754717	0.00434783	0.0121951	0.00243506	0.010568	0.00273598	2	2	2	3.863	1.736	5.008	13.2	-150.4
940	hypB	873	55.44	36.08	35.05	35.05	1.02941	300	319	556	1367	856	1686	45	12	4	5	49	17	0.15	0.0376176	0.00719424	0.00365764	0.057243	0.010083	2.88235	3.75	0.8	5.677	3.988	1.967	-6.34667	-145.875
941	hypC	273	55.31	37.36	37.36	40.66	1	91	88	171	432	262	520	11	3	4	1	15	4	0.120879	0.0340909	0.0233918	0.00231481	0.0572519	0.00769231	3.75	3.66667	4	7.443	3.546	10.105	3.29091	-155.2
942	hypC	249	52.61	34.94	34.94	37.35	1	85	84	154	393	239	477	11	0	2	1	13	1	0.129412	0	0.012987	0.00254453	0.0543933	0.00209644	13	#DIV/0!	2	25.946	1.#IO	5.104	N/A	-152.625
943	hypD	1122	55.53	37.97	35.83	36.9	1.0597	386	394	704	1761	1090	2155	70	28	9	9	79	37	0.181347	0.071066	0.0127841	0.00511073	0.0724771	0.0171694	2.13514	2.5	1	4.221	2.552	2.501	-2.08	-150.1
944	hypE	1011	57.96	29.08	42.14	29.97	0.690141	361	419	630	1544	991	1963	71	20	13	6	84	26	0.196676	0.0477327	0.0206349	0.00388601	0.0847629	0.013245	3.23077	3.55	2.16667	6.4	4.12	5.31	-16.0563	-145.077
945	hypF	2253	57.83	33.16	37.55	37.42	0.882979	784	834	1389	3523	2173	4357	149	54	32	28	181	82	0.190051	0.0647482	0.0230382	0.00794777	0.083295	0.0188203	2.20732	2.75926	1.14286	4.426	2.935	2.899	-6.36913	-153.663
946	hyuA	1386	52.89	35.06	33.55	38.1	1.04516	481	479	871	2178	1352	2657	6	4	8	4	14	8	0.012474	0.00835073	0.00918485	0.00183655	0.010355	0.00301091	1.75	1.5	2	3.439	1.494	5.001	0.4	-150.05
947	iaaA	966	56.63	28.57	43.79	32.61	0.652482	333	378	619	1474	952	1852	31	9	16	5	47	14	0.0930931	0.0238095	0.0258481	0.00339213	0.0493697	0.0075594	3.35714	3.44444	3.2	6.531	3.91	7.62	-13.5161	-138.125
948	iadA	1173	56.86	29.67	40.92	30.18	0.725	414	465	745	1807	1159	2272	5	1	10	5	15	6	0.0120773	0.00215054	0.0134228	0.00276702	0.0129422	0.00264085	2.5	5	2	4.901	5.616	4.851	-12.32	-142.55
949	ibpA	414	47.1	44.2	25.36	44.2	1.74286	148	124	257	656	405	780	1	1	0	0	1	1	0.00675676	0.00806452	0	0	0.00246914	0.00128205	1	1	#DIV/0!	1.926	0.838	-1.#IO	16.2	N/A
950	icaB	1230	49.76	36.1	31.95	40.73	1.12977	426	426	765	1927	1191	2353	68	14	23	17	91	31	0.159624	0.0328638	0.0300654	0.008822	0.0764064	0.0131747	2.93548	4.85714	1.35294	5.799	4.857	3.408	0.00294118	-151.896
951	icd	1152	51.04	35.94	35.94	36.2	1	391	419	738	1790	1129	2209	54	18	0	9	54	27	0.138107	0.0429594	0	0.00502793	0.0478299	0.0122227	2	3	0	3.913	3.215	0	-7.16667	-138.8
952	icd	159	46.54	37.74	30.19	37.74	1.25	51	50	103	246	154	296	3	0	1	2	4	2	0.0588235	0	0.00970874	0.00813008	0.025974	0.00675676	2	#DIV/0!	0.5	3.844	1.#IO	1.194	N/A	N/A
953	iciA	894	54.36	34.23	31.21	38.93	1.09677	320	330	541	1381	861	1711	44	13	7	1	51	14	0.1375	0.0393939	0.012939	0.000724113	0.0592334	0.00818235	3.64286	3.38462	7	7.239	3.49	17.869	-3.11364	-155.271
954	iclR	825	54.3	30.55	36.36	34.55	0.84	287	312	515	1273	802	1585	71	20	3	3	74	23	0.247387	0.0641026	0.00582524	0.00235664	0.0922693	0.014511	3.21739	3.55	1	6.359	3.859	2.472	-8.70423	-147.2
955	idi	549	50.46	34.43	35.52	42.62	0.969231	185	183	340	857	525	1040	21	12	10	15	31	27	0.113514	0.0655738	0.0294118	0.0175029	0.0590476	0.0259615	1.14815	1.75	0.666667	2.274	1.731	1.68	1.08571	-152
956	ihfB	285	49.12	37.89	31.58	43.16	1.2	95	99	184	432	279	531	1	1	1	1	2	2	0.0105263	0.010101	0.00543478	0.00231481	0.00716846	0.00376648	1	1	1	1.903	1.042	2.348	-4.2	-134.8
957	ileS	2817	55.91	36.74	35.25	38.13	1.0423	956	1007	1780	4400	2736	5407	162	44	22	16	184	60	0.169456	0.0436941	0.0123596	0.00363636	0.0672515	0.0110967	3.06667	3.68182	1.375	6.06	3.878	3.399	-5.3284	-147.2
958	ilvB	1689	56.6	31.97	38.54	33.75	0.829493	577	619	1067	2653	1644	3272	117	36	19	6	136	42	0.202773	0.0581583	0.0178069	0.00226159	0.0827251	0.0128362	3.2381	3.25	3.16667	6.445	3.487	7.874	-7.29231	-148.653
959	ilvC	1476	54.13	37.4	33.94	36.38	1.1018	506	527	936	2297	1442	2824	125	31	9	5	134	36	0.247036	0.0588235	0.00961538	0.00217675	0.0929265	0.0127479	3.72222	4.03226	1.8	7.29	4.2	4.417	-4.16	-145.389
960	ilvD	1851	56.51	32.9	36.63	33.87	0.89823	632	707	1186	2875	1818	3582	182	55	14	17	196	72	0.287975	0.0777935	0.0118044	0.00591304	0.107811	0.0201005	2.72222	3.30909	0.823529	5.364	3.702	1.996	-11.8736	-142.371
961	ilvE	930	55.27	33.87	35.81	35.16	0.945946	313	350	592	1434	905	1784	64	20	2	4	66	24	0.204473	0.0571429	0.00337838	0.0027894	0.0729282	0.0134529	2.75	3.2	0.5	5.421	3.578	1.211	-11.8125	-142.2
962	ilvG	984	55.69	30.79	43.9	33.84	0.701389	345	379	614	1513	959	1892	56	11	13	5	69	16	0.162319	0.0290237	0.0211726	0.00330469	0.0719499	0.00845666	4.3125	5.09091	2.6	8.508	5.593	6.407	-9.8625	-155.9
963	ilvG	537	53.63	33.52	34.64	39.66	0.967742	181	183	331	847	512	1030	24	7	4	3	28	10	0.132597	0.0382514	0.0120846	0.00354191	0.0546875	0.00970874	2.8	3.42857	1.33333	5.633	3.466	3.412	-1.09167	-146.423
964	ilvH	492	50.2	29.88	31.71	37.8	0.942308	168	186	313	744	481	930	3	2	1	0	4	2	0.0178571	0.0107527	0.00319489	0	0.00831601	0.00215054	2	1.5	#DIV/0!	3.867	1.661	1.#IO	-10.7333	N/A
965	ilvI	1725	52.93	32.52	37.74	38.61	0.861751	582	634	1085	2687	1667	3321	14	8	9	5	23	13	0.024055	0.0126183	0.00829493	0.00186081	0.0137972	0.00391448	1.76923	1.75	1.8	3.525	1.906	4.458	-8.91429	-147.667
966	ilvN	291	48.45	43.3	24.74	39.18	1.75	96	86	182	480	278	566	15	5	1	0	16	5	0.15625	0.0581395	0.00549451	0	0.057554	0.00883392	3.2	3	#DIV/0!	6.515	2.688	1.#IO	10.4	N/A
967	infB	2673	53.57	37.26	36.25	37.37	1.02786	912	999	1707	4135	2619	5134	105	27	6	4	111	31	0.115132	0.027027	0.00351494	0.000967352	0.0423826	0.00603818	3.58065	3.88889	1.5	7.019	4.26	3.634	-9.54286	-142.267
968	iraP	261	46.36	45.98	21.84	52.87	2.10526	93	68	158	417	251	485	0	1	2	1	2	2	0	0.0147059	0.0126582	0.00239808	0.00796813	0.00412371	1	0	2	1.932	0	5.278	N/A	-163.9
969	iscA	369	53.66	41.46	36.59	38.21	1.13333	123	120	234	587	357	707	8	4	3	1	11	5	0.0650407	0.0333333	0.0128205	0.00170358	0.0308123	0.00707214	2.2	2	3	4.357	1.951	7.526	2.45	-150.867
970	iscA	324	51.23	40.74	36.11	36.11	1.12821	114	112	204	509	318	621	10	2	1	1	11	3	0.0877193	0.0178571	0.00490196	0.00196464	0.0345912	0.00483092	3.66667	5	1	7.16	4.912	2.495	1.76	-149.5
971	iscR	489	53.78	30.06	34.97	34.36	0.859649	174	193	303	747	477	940	18	1	2	0	20	1	0.103448	0.00518135	0.00660066	0	0.0419287	0.00106383	20	18	#DIV/0!	39.413	19.966	1.#IO	-10.9222	N/A
972	iscS	1215	53.33	34.57	30.37	35.31	1.13821	413	435	779	1895	1192	2330	58	14	5	3	63	17	0.140436	0.0321839	0.00641849	0.00158311	0.0528523	0.00729614	3.70588	4.14286	1.66667	7.244	4.364	4.054	-5.33793	-143.24
973	iscU	387	49.87	41.86	31.01	41.86	1.35	128	119	252	614	380	733	15	6	1	1	16	7	0.117188	0.0504202	0.00396825	0.00162866	0.0421053	0.0095498	2.28571	2.5	1	4.409	2.324	2.437	7.04	-143.7
974	isiB	522	51.34	41.95	27.01	44.83	1.55319	172	154	327	835	499	989	23	5	5	0	28	5	0.133721	0.0324675	0.0152905	0	0.0561122	0.00505561	5.6	4.6	#DIV/0!	11.099	4.119	1.#IO	10.4565	N/A
975	ispA	900	54.44	33.67	34.33	39.67	0.980583	321	329	557	1388	878	1717	53	7	12	2	65	9	0.165109	0.0212766	0.021544	0.00144092	0.0740319	0.0052417	7.22222	7.57143	6	14.124	7.76	14.952	-2.49057	-149.2
976	ispB	972	52.88	35.19	34.88	38.27	1.00885	334	349	613	1514	947	1863	31	6	8	1	39	7	0.0928144	0.017192	0.0130506	0.000660502	0.0411827	0.00375738	5.57143	5.16667	8	10.96	5.399	19.759	-4.49677	-146.988
977	ispD	711	55.56	32.49	38.82	37.97	0.836957	251	277	440	1094	691	1371	39	12	7	7	46	19	0.155378	0.0433213	0.0159091	0.00639854	0.0665702	0.0138585	2.42105	3.25	1	4.804	3.587	2.486	-10.3692	-148.6
978	ispE	852	53.4	30.63	36.97	33.8	0.828571	295	328	537	1313	832	1641	19	8	11	3	30	11	0.0644068	0.0243902	0.0204842	0.00228484	0.0360577	0.00670323	2.72727	2.375	3.66667	5.379	2.641	8.965	-11.2	-144.5
979	ispF	480	53.75	31.25	40.63	33.75	0.769231	165	186	306	740	471	926	17	9	5	1	22	10	0.10303	0.0483871	0.0163399	0.00135135	0.0467091	0.0107991	2.2	1.88889	5	4.325	2.129	12.092	-12.7118	-141.84
980	ispG	1119	53.44	34.32	33.78	36.19	1.01587	392	427	705	1735	1097	2162	53	13	4	4	57	17	0.135204	0.030445	0.00567376	0.00230548	0.0519599	0.00786309	3.35294	4.07692	1	6.608	4.441	2.461	-8.93019	-146.1
981	ispH	951	55.21	34.7	35.65	36.28	0.973451	328	352	604	1479	932	1831	66	25	10	6	76	31	0.20122	0.0710227	0.0165563	0.0040568	0.0815451	0.0169306	2.45161	2.64	1.66667	4.816	2.833	4.081	-7.31061	-144.86
982	ispU	759	49.8	36.76	30.83	40.71	1.19231	258	255	470	1210	728	1465	7	3	2	1	9	4	0.0271318	0.0117647	0.00425532	0.000826446	0.0123626	0.00273038	2.25	2.33333	2	4.528	2.306	5.149	1.17143	-157.45
983	ivy	447	49.66	34.9	37.58	38.93	0.928571	146	149	284	708	430	857	14	12	2	0	16	12	0.0958904	0.0805369	0.00704225	0	0.0372093	0.0140023	1.33333	1.16667	#DIV/0!	2.657	1.191	1.#IO	-2.08571	N/A
984	katE	2253	51.93	38.88	33.56	39.01	1.15873	772	780	1436	3565	2208	4345	110	40	18	18	128	58	0.142487	0.0512821	0.0125348	0.00504909	0.057971	0.0133487	2.2069	2.75	1	4.343	2.778	2.483	-1.01818	-148.3
985	katG	2181	56.08	34.53	36.31	35.08	0.950758	748	799	1362	3425	2110	4224	118	39	13	6	131	45	0.157754	0.048811	0.00954479	0.00175182	0.0620853	0.0106534	2.91111	3.02564	2.16667	5.828	3.232	5.448	-6.82034	-151.446
986	kbaY	861	52.15	35.89	35.54	37.28	1.0098	294	306	553	1339	847	1645	41	6	5	3	46	9	0.139456	0.0196078	0.00904159	0.00224048	0.0543093	0.00547112	5.11111	6.83333	1.66667	9.927	7.112	4.036	-4.07805	-142.16
987	kbaZ	1281	55.27	37	34.43	38.64	1.07483	456	456	789	2000	1245	2456	62	12	24	11	86	23	0.135965	0.0263158	0.0304183	0.0055	0.0690763	0.00936482	3.73913	5.16667	2.18182	7.376	5.167	5.531	-0.00645161	-153.504
988	kbl	1197	54.72	34.84	35.84	33.58	0.972028	412	458	762	1853	1174	2311	84	35	11	11	95	46	0.203883	0.0764192	0.0144357	0.00593632	0.0809199	0.0199048	2.06522	2.4	1	4.065	2.668	2.432	-11.1667	-143.2
989	kch	1254	42.42	33.73	27.03	38.52	1.24779	438	414	793	1980	1231	2394	36	17	7	8	43	25	0.0821918	0.0410628	0.00882724	0.0040404	0.034931	0.0104428	1.72	2.11765	0.875	3.345	2.002	2.185	5.46111	-149.714
990	kdgK	966	56.94	28.57	38.51	34.78	0.741935	337	379	593	1480	930	1859	48	21	15	12	63	33	0.142433	0.055409	0.0252951	0.00810811	0.0677419	0.0177515	1.90909	2.28571	1.25	3.816	2.571	3.12	-12.4813	-149.6
991	kdgK	930	57.1	34.52	34.84	35.48	0.990741	323	336	582	1446	905	1782	36	11	8	6	44	17	0.111455	0.0327381	0.0137457	0.00414938	0.0486188	0.00953984	2.58824	3.27273	1.33333	5.096	3.404	3.313	-4.01111	-148.475
992	kdgR	792	49.75	35.61	26.89	39.77	1.32394	278	265	495	1230	773	1495	25	5	1	5	26	10	0.0899281	0.0188679	0.0020202	0.00406504	0.0336352	0.00668896	2.6	5	0.2	5.028	4.766	0.497	4.68	-148.5
993	kdgT	984	52.74	20.12	46.34	24.39	0.434211	337	432	632	1472	969	1904	28	11	6	5	34	16	0.0830861	0.025463	0.00949367	0.00339674	0.0350877	0.00840336	2.125	2.54545	1.2	4.175	3.263	2.795	-28.1893	-132.917
994	kdpA	1674	55.73	23.84	39.96	24.19	0.596413	588	672	1044	2593	1632	3265	100	30	28	11	128	41	0.170068	0.0446429	0.0268199	0.00424219	0.0784314	0.0125574	3.12195	3.33333	2.54545	6.246	3.81	6.322	-14.3	-148.364
995	kdpB	2049	56.52	26.35	40.7	27.67	0.647482	720	838	1286	3151	2006	3989	143	38	30	7	173	45	0.198611	0.0453461	0.0233281	0.00222152	0.0862413	0.011281	3.84444	3.76316	4.28571	7.645	4.38	10.501	-16.3916	-145.023
996	kdpC	573	54.1	27.23	39.79	33.51	0.684211	203	226	348	878	551	1104	37	6	8	10	45	16	0.182266	0.0265487	0.0229885	0.0113895	0.0816697	0.0144928	2.8125	6.16667	0.8	5.635	6.865	2.018	-11.3243	-152.25
997	kdpD	2685	57.8	30.61	36.87	34.08	0.830303	954	1077	1654	4125	2608	5202	173	54	26	18	199	72	0.181342	0.0501393	0.0157195	0.00436364	0.0763037	0.0138408	2.76389	3.2037	1.44444	5.513	3.617	3.602	-12.9006	-149.369
998	kdpE	678	57.08	31.42	32.74	33.19	0.959459	242	265	419	1046	661	1311	37	15	8	3	45	18	0.152893	0.0566038	0.0190931	0.00286807	0.0680787	0.01373	2.5	2.46667	2.66667	4.958	2.701	6.657	-9.5	-149.638
999	kdsA	855	51.7	38.25	35.79	34.74	1.06863	294	301	544	1351	838	1652	39	10	5	3	44	13	0.132653	0.0332226	0.00919118	0.00222058	0.052506	0.00786925	3.38462	3.9	1.66667	6.672	3.993	4.139	-2.38462	-148.34
1000	kdsB	747	52.74	32.53	38.96	33.33	0.835052	247	286	483	1149	730	1435	35	17	9	4	44	21	0.1417	0.0594406	0.0186335	0.00348129	0.060274	0.0146341	2.09524	2.05882	2.25	4.119	2.384	5.352	-15.7943	-137.867
1001	kdsC	567	52.73	31.22	35.98	36.51	0.867647	201	218	356	863	557	1081	17	3	3	1	20	4	0.0845771	0.0137615	0.00842697	0.00115875	0.0359066	0.00370028	5	5.66667	3	9.704	6.146	7.272	-8.45882	-142.4
1002	kdsD	987	52.18	29.48	37.99	32.22	0.776	336	367	638	1535	974	1902	21	9	4	0	25	9	0.0625	0.0245232	0.00626959	0	0.0256674	0.00473186	2.77778	2.33333	#DIV/0!	5.424	2.549	1.#IO	-9.24286	N/A
1003	kduD	786	45.55	36.64	35.5	38.55	1.03226	266	258	501	1237	767	1495	6	7	12	2	18	9	0.0225564	0.0271318	0.0239521	0.00161681	0.0234681	0.00602007	2	0.857143	6	3.898	0.831	14.814	3.05	-146.9
1004	kduD	762	52.23	29.53	36.22	32.68	0.815217	257	287	483	1191	740	1478	23	9	7	2	30	11	0.0894942	0.0313589	0.0144928	0.00167926	0.0405405	0.00744249	2.72727	2.55556	3.5	5.447	2.854	8.63	-11.6783	-146.571
1005	kduI	837	49.94	37.63	36.92	38.35	1.01942	275	276	543	1328	818	1604	36	10	10	6	46	16	0.130909	0.0362319	0.0184162	0.00451807	0.0562347	0.00997506	2.875	3.6	1.66667	5.638	3.613	4.076	-0.361111	-144.56
1006	kefC	1863	55.56	26.73	34.46	30.11	0.775701	665	734	1156	2865	1821	3599	128	27	20	12	148	39	0.192481	0.0367847	0.017301	0.00418848	0.081274	0.0108363	3.79487	4.74074	1.66667	7.5	5.233	4.131	-10.3836	-149.718
1007	kefC	1806	55.04	27.91	33.06	31.73	0.844221	641	702	1114	2782	1755	3484	150	53	22	13	172	66	0.234009	0.0754986	0.0197487	0.0046729	0.0980057	0.0189437	2.60606	2.83019	1.69231	5.174	3.1	4.226	-9.53333	-147.86
1008	kefF	531	54.99	38.42	29.38	41.24	1.30769	176	177	328	843	504	1020	29	8	5	4	34	12	0.164773	0.0451977	0.0152439	0.00474496	0.0674603	0.0117647	2.83333	3.625	1.25	5.734	3.646	3.213	-0.57931	-157.04
1009	kgtP	1299	48.88	25.64	37.18	33.03	0.689441	442	511	823	1947	1265	2458	55	22	8	7	63	29	0.124434	0.0430528	0.00972053	0.00359527	0.0498024	0.0117982	2.17241	2.5	1.14286	4.221	2.89	2.704	-15.6	-136.6
1010	kipA	933	55.63	32.8	32.8	39.55	1	323	335	569	1458	892	1793	56	23	11	11	67	34	0.173375	0.0686567	0.0193322	0.00754458	0.0751121	0.0189626	1.97059	2.43478	1	3.961	2.525	2.562	-3.70536	-156.2
1011	kipI	657	57.84	27.4	39.73	35.16	0.689655	232	263	400	993	632	1256	25	9	6	5	31	14	0.107759	0.0342205	0.015	0.00503525	0.0490506	0.0111465	2.21429	2.77778	1.2	4.401	3.149	2.979	-13.364	-148.25
1012	kojP	2268	54.06	36.51	31.08	41.4	1.17447	772	761	1397	3599	2169	4360	20	13	34	33	54	46	0.0259067	0.0170828	0.0243379	0.00916921	0.0248963	0.0105505	1.17391	1.53846	1.0303	2.36	1.517	2.654	1.395	-157.594
1013	kstR2	579	51.3	33.16	30.57	35.75	1.08475	193	206	372	900	565	1106	17	8	1	6	18	14	0.0880829	0.038835	0.00268817	0.00666667	0.0318584	0.0126582	1.28571	2.125	0.166667	2.517	2.268	0.403	-6.72941	-141.8
1014	lacC	939	53.35	29.71	38.34	32.59	0.775	323	353	587	1461	910	1814	17	10	1	2	18	12	0.0526316	0.0283286	0.00170358	0.00136893	0.0197802	0.00661521	1.5	1.7	0.5	2.99	1.858	1.244	-9.29412	-148.8
1015	lacG	846	54.49	24.82	36.52	24.11	0.679612	282	324	540	1324	822	1648	59	21	10	6	69	27	0.20922	0.0648148	0.0185185	0.00453172	0.0839416	0.0163835	2.55556	2.80952	1.66667	5.124	3.228	4.086	-14.8949	-145.16
1016	lacI	1092	56.41	29.12	37.36	35.16	0.779412	387	438	666	1671	1053	2109	5	2	10	4	15	6	0.0129199	0.00456621	0.015015	0.00239378	0.014245	0.00284495	2.5	2.5	2.5	5.007	2.829	6.273	-13.16	-150.92
1017	lacR	303	49.83	36.63	34.65	39.6	1.05714	97	106	197	478	294	584	2	0	1	1	3	1	0.0206186	0	0.00507614	0.00209205	0.0102041	0.00171233	3	#DIV/0!	1	5.959	1.#IO	2.426	N/A	-147.4
1018	lacR	984	51.73	35.37	31.1	36.89	1.13725	348	348	618	1529	966	1877	69	13	9	6	78	19	0.198276	0.0373563	0.0145631	0.00392413	0.0807453	0.0101225	4.10526	5.30769	1.5	7.977	5.308	3.711	-0.0057971	-142.6
1019	lacY	1254	46.33	33.01	31.34	26.79	1.05344	442	450	786	1959	1228	2409	7	2	8	3	15	5	0.0158371	0.00444444	0.0101781	0.00153139	0.012215	0.00207555	3	3.5	2.66667	5.885	3.563	6.646	-1.8	-149.225
1020	lacZ	3075	56.33	36	32.29	40.29	1.1148	1039	1051	1894	4886	2933	5937	20	12	51	33	71	45	0.0192493	0.0114177	0.0269271	0.00675399	0.0242073	0.00757959	1.57778	1.66667	1.54545	3.194	1.686	3.987	-1.16	-157.982
1021	lafU	636	53.14	39.15	29.25	41.04	1.33871	215	214	403	1006	618	1220	54	10	8	7	62	17	0.251163	0.046729	0.0198511	0.00695825	0.100324	0.0139344	3.64706	5.4	1.14286	7.2	5.375	2.853	0.462963	-149.638
1022	lamB	1341	51.98	39.6	32.89	41.83	1.20408	428	420	850	2152	1278	2572	58	13	9	17	67	30	0.135514	0.0309524	0.0105882	0.00789963	0.0524257	0.0116641	2.23333	4.46154	0.529412	4.495	4.378	1.34	1.87241	-153.111
1023	lcfB	1554	51.35	39.58	30.31	40.54	1.30573	530	521	982	2448	1512	2969	75	23	29	9	104	32	0.141509	0.0441459	0.0295316	0.00367647	0.0687831	0.010778	3.25	3.26087	3.22222	6.382	3.205	8.033	1.71333	-149.3
1024	ldcA	915	53.11	31.48	33.11	35.08	0.950495	323	339	567	1425	890	1764	38	11	10	11	48	22	0.117647	0.0324484	0.0176367	0.0077193	0.0539326	0.0124717	2.18182	3.45455	0.909091	4.324	3.626	2.285	-4.96316	-151.35
1025	ldcC	2142	51.12	37.11	31.51	40.2	1.17778	721	715	1363	3391	2084	4106	114	33	17	13	131	46	0.158114	0.0461538	0.0124725	0.00383368	0.0628599	0.0112031	2.84783	3.45455	1.30769	5.611	3.426	3.253	0.826316	-148.759
1026	ldhA	990	50.4	40.3	31.52	36.67	1.27885	354	338	622	1559	976	1897	7	4	0	0	7	4	0.019774	0.0118343	0	0	0.00717213	0.00210859	1.75	1.75	#DIV/0!	3.401	1.671	-1.#IO	4.51429	N/A
1027	ldrD	108	53.7	22.22	33.33	27.78	0.666667	33	38	68	167	101	205	2	0	1	2	3	2	0.0606061	0	0.0147059	0.011976	0.029703	0.0097561	1.5	#DIV/0!	0.5	3.045	1.#IO	1.228	N/A	-145.6
1028	lepA	1800	53.83	37.83	31.67	38.17	1.19474	630	647	1137	2798	1767	3445	76	18	5	7	81	25	0.120635	0.0278207	0.00439754	0.00250179	0.0458404	0.00725689	3.24	4.22222	0.714286	6.317	4.336	1.758	-2.69474	-146.12
1029	lepB	975	52	34.46	36.92	36.31	0.933333	331	351	614	1508	945	1859	41	11	6	2	47	13	0.123867	0.031339	0.00977199	0.00132626	0.0497354	0.00699301	3.61538	3.72727	3	7.112	3.952	7.368	-6.02927	-145.6
1030	leuA	1572	53.24	37.98	33.78	38.55	1.12429	541	539	1001	2482	1542	3021	7	5	3	0	10	5	0.012939	0.00927644	0.002997	0	0.00648508	0.00165508	2	1.4	#DIV/0!	3.918	1.395	1.#IO	0.357143	N/A
1031	leuB	1092	55.49	34.34	34.07	35.99	1.00806	387	400	685	1695	1072	2095	5	4	7	3	12	7	0.0129199	0.01	0.010219	0.00176991	0.011194	0.00334129	1.71429	1.25	2.33333	3.35	1.292	5.774	-3.36	-147.457
1032	leuC	1401	55.96	34.48	41.33	35.12	0.834197	478	527	896	2173	1374	2700	8	5	2	0	10	5	0.0167364	0.00948767	0.00223214	0	0.00727802	0.00185185	2	1.6	#DIV/0!	3.93	1.764	1.#IO	-10.25	N/A
1033	leuD	606	51.82	43.56	32.18	40.1	1.35385	212	187	376	980	588	1167	5	1	3	4	8	5	0.0235849	0.00534759	0.00797872	0.00408163	0.0136054	0.00428449	1.6	5	0.75	3.176	4.41	1.955	11.8	-160.667
1034	leuE	639	45.07	30.99	35.68	30.52	0.868421	230	232	397	981	627	1213	17	7	7	3	24	10	0.073913	0.0301724	0.0176322	0.0030581	0.0382775	0.00824402	2.4	2.42857	2.33333	4.643	2.45	5.766	-0.882353	-147.114
1035	leuO	945	46.03	38.73	29.21	43.49	1.32609	323	284	587	1504	910	1788	5	1	3	2	8	3	0.0154799	0.00352113	0.00511073	0.00132979	0.00879121	0.00167785	2.66667	5	1.5	5.24	4.396	3.843	12.08	-156.2
1036	leuS	2583	53.39	39.14	35.19	39.02	1.11221	857	889	1651	4063	2508	4952	108	27	21	10	129	37	0.126021	0.0303712	0.0127196	0.00246124	0.0514354	0.00747173	3.48649	4	2.1	6.884	4.149	5.168	-3.725	-146.095
1037	levE	474	50.84	35.44	39.24	36.08	0.903226	164	174	293	746	457	920	18	2	7	3	25	5	0.109756	0.0114943	0.0238908	0.00402145	0.0547046	0.00543478	5	9	2.33333	10.066	9.549	5.941	-6.1	-154.614
1038	lexA	420	48.1	31.43	34.29	31.43	0.916667	145	142	266	667	411	809	14	2	5	2	19	4	0.0965517	0.0140845	0.018797	0.0029985	0.0462287	0.00494438	4.75	7	2.5	9.35	6.855	6.269	2.07143	-155.9
1039	lexA	609	52.38	34.48	33	36.45	1.04478	215	216	376	962	591	1178	16	1	1	1	17	2	0.0744186	0.00462963	0.00265957	0.0010395	0.0287648	0.00169779	8.5	16	1	16.942	16.074	2.559	-0.4625	-150.76
1040	lgt	876	52.97	29.45	32.88	26.37	0.895833	293	331	551	1367	844	1698	45	19	2	5	47	24	0.153584	0.0574018	0.00362976	0.00365764	0.0556872	0.0141343	1.95833	2.36842	0.4	3.94	2.676	0.992	-12.9867	-148
1041	lhgO	1269	58.16	31.21	34.52	33.81	0.90411	436	481	809	1954	1245	2435	5	4	16	12	21	16	0.0114679	0.00831601	0.0197775	0.00614125	0.0168675	0.00657084	1.3125	1.25	1.33333	2.567	1.379	3.22	-10.32	-141.5
1042	liaS	1503	57.35	25.75	29.74	36.33	0.865772	559	574	871	2322	1430	2896	111	36	10	10	121	46	0.198569	0.0627178	0.0114811	0.00430663	0.0846154	0.015884	2.63043	3.08333	1	5.327	3.166	2.666	-2.68108	-166.6
1043	ligA	2016	54.46	34.38	37.35	35.12	0.920319	708	785	1272	3092	1980	3877	85	42	13	5	98	47	0.120056	0.0535032	0.0102201	0.00161708	0.0494949	0.0121228	2.08511	2.02381	2.6	4.083	2.244	6.32	-10.88	-143.077
1044	ligB	1683	53	32.62	33.69	41	0.968254	549	585	1026	2659	1575	3244	64	28	39	24	103	52	0.116576	0.0478632	0.0380117	0.00902595	0.0653968	0.0160296	1.98077	2.28571	1.625	4.08	2.436	4.211	-6.575	-159.138
1045	ligT	531	55.93	27.68	34.46	33.9	0.803279	183	207	326	808	509	1015	15	11	7	8	22	19	0.0819672	0.0531401	0.0214724	0.00990099	0.043222	0.0187192	1.15789	1.36364	0.875	2.309	1.542	2.169	-13.08	-147.886
1046	limB	1008	55.75	33.04	31.85	36.9	1.03738	350	366	629	1576	979	1942	102	19	12	12	114	31	0.291429	0.0519126	0.0190779	0.00761421	0.116445	0.0159629	3.67742	5.36842	1	7.295	5.614	2.506	-4.57451	-150.6
1047	lip-1	699	50.21	33.48	33.05	40.34	1.01299	232	223	429	1119	661	1342	17	6	3	7	20	13	0.0732759	0.0269058	0.00699301	0.00625559	0.0302572	0.00968703	1.53846	2.83333	0.428571	3.123	2.723	1.118	3.89412	-160.867
1048	lipA	966	53.42	35.71	33.54	34.78	1.06481	328	350	622	1510	950	1860	17	15	3	2	20	17	0.0518293	0.0428571	0.00482315	0.0013245	0.0210526	0.00913978	1.17647	1.13333	1.5	2.303	1.209	3.641	-6.67647	-142.733
1049	lipB	642	47.82	35.51	32.24	41.59	1.10145	222	226	400	991	622	1217	13	10	4	10	17	20	0.0585586	0.0442478	0.01	0.0100908	0.0273312	0.0164339	0.85	1.3	0.4	1.663	1.323	0.991	-1.76923	-147.75
1050	livF	714	57.84	33.19	32.35	34.03	1.02597	246	261	446	1122	692	1383	61	19	7	3	68	22	0.247967	0.0727969	0.0156951	0.0026738	0.0982659	0.0159074	3.09091	3.21053	2.33333	6.177	3.406	5.87	-6.08852	-151.571
1051	livH	927	56.53	22.33	37.86	21.04	0.589744	311	378	598	1421	909	1799	77	29	11	2	88	31	0.247588	0.0767196	0.0183946	0.00140746	0.0968097	0.0172318	2.83871	2.65517	5.5	5.618	3.227	13.069	-21.5364	-137.618
1052	livJ	1104	54.53	38.32	39.4	39.13	0.972414	381	402	693	1713	1074	2115	73	28	9	1	82	29	0.191601	0.0696517	0.012987	0.000583771	0.0763501	0.0137116	2.82759	2.60714	9	5.568	2.751	22.247	-5.51781	-147.189
1053	livK	1110	54.14	35.95	37.84	38.11	0.95	373	406	708	1732	1081	2138	80	20	7	5	87	25	0.214477	0.0492611	0.00988701	0.00288684	0.080481	0.0116932	3.48	4	1.4	6.883	4.354	3.425	-8.85	-144.643
1054	lldD	1191	56.09	27.96	37.78	31.99	0.74	409	481	754	1820	1163	2301	102	41	12	4	114	45	0.249389	0.0852391	0.0159151	0.0021978	0.0980224	0.0195567	2.53333	2.4878	3	5.012	2.926	7.241	-17.6137	-141.367
1055	lldP	1656	55.31	24.28	40.22	24.82	0.603604	573	697	1031	2519	1604	3216	145	50	12	2	157	52	0.253054	0.071736	0.0116392	0.000793966	0.0978803	0.0161692	3.01923	2.9	6	6.054	3.528	14.66	-21.6552	-144.333
1056	lldR	777	50.71	44.02	26.25	44.02	1.67647	261	226	484	1264	745	1490	53	15	5	4	58	19	0.203065	0.0663717	0.0103306	0.00316456	0.0778523	0.0127517	3.05263	3.53333	1.25	6.105	3.06	3.264	13.3962	-161.12
1057	lldR	777	54.31	34.75	29.73	37.45	1.16883	266	282	487	1213	753	1495	52	13	8	6	60	19	0.195489	0.0460993	0.0164271	0.00494641	0.0796813	0.012709	3.15789	4	1.33333	6.27	4.241	3.321	-6.025	-149.075
1058	lnt	1536	56.12	27.34	35.35	31.64	0.773481	540	611	939	2354	1479	2965	104	25	19	7	123	32	0.192593	0.0409165	0.0202343	0.00297366	0.0831643	0.0107926	3.84375	4.16	2.71429	7.706	4.707	6.805	-13.149	-150.711
1059	loiP	765	49.8	33.73	33.33	37.25	1.01176	263	262	489	1200	752	1462	36	18	6	10	42	28	0.136882	0.0687023	0.0122699	0.00833333	0.0558511	0.0191518	1.5	2	0.6	2.916	1.992	1.472	0.4	-146.4
1060	loiP	759	51.78	34.78	33.99	38.74	1.02326	255	257	485	1195	740	1452	37	15	13	8	50	23	0.145098	0.0583658	0.0268041	0.00669456	0.0675676	0.0158402	2.17391	2.46667	1.625	4.266	2.486	4.004	-0.783784	-145.333
1061	lolA	612	50.98	40.2	32.35	40.2	1.24242	207	181	372	1004	579	1185	22	3	3	3	25	6	0.10628	0.0165746	0.00806452	0.00298805	0.0431779	0.00506329	4.16667	7.33333	1	8.528	6.412	2.699	12.5636	-169.9
1062	lolB	624	51.44	37.98	31.25	42.79	1.21538	212	203	380	987	592	1190	42	12	4	3	46	15	0.198113	0.0591133	0.0105263	0.00303951	0.0777027	0.012605	3.06667	3.5	1.33333	6.164	3.351	3.463	4.25714	-159.725
1063	lolC	1200	54.42	25.5	36.75	28.5	0.693878	410	481	749	1851	1159	2332	58	17	8	6	66	23	0.141463	0.035343	0.0106809	0.00324149	0.0569456	0.00986278	2.86957	3.41176	1.33333	5.774	4.003	3.295	-17.3293	-147.125
1064	lolD	687	56.62	33.19	33.19	38.43	1	249	266	421	1056	670	1322	4	2	3	1	7	3	0.0160643	0.0075188	0.00712589	0.00094697	0.0104478	0.00226929	2.33333	2	3	4.604	2.137	7.525	-6.85	-156.725
1065	lolD	702	55.7	33.33	29.91	34.19	1.11429	256	250	432	1109	688	1359	54	17	4	3	58	20	0.210938	0.068	0.00925926	0.00270514	0.0843023	0.0147167	2.9	3.17647	1.33333	5.728	3.102	3.423	2.34444	-150.833
1066	lolE	1239	51.9	28.09	33.41	34.14	0.84058	431	445	766	1938	1197	2383	63	20	16	3	79	23	0.146172	0.0449438	0.0208877	0.00154799	0.0659983	0.0096517	3.43478	3.15	5.33333	6.838	3.252	13.493	-3.2381	-152.994
1067	lon	2355	52.44	36.18	31.21	37.83	1.15918	818	851	1499	3660	2317	4511	86	25	9	3	95	28	0.105134	0.0293772	0.006004	0.000819672	0.0410013	0.00620705	3.39286	3.44	3	6.606	3.579	7.325	-4.0407	-157.824
1068	lon	1761	51.9	35.6	29.98	39.69	1.1875	608	606	1077	2777	1685	3383	40	16	17	10	57	26	0.0657895	0.0264026	0.0157846	0.00360101	0.0338279	0.00768549	2.19231	2.5	1.7	4.402	2.492	4.383	0.32	-144.167
1069	lpdA	1425	53.05	34.74	40.63	33.05	0.854922	491	541	915	2202	1406	2743	68	12	2	3	70	15	0.138493	0.0221811	0.00218579	0.0013624	0.0497866	0.00546847	4.66667	5.66667	0.666667	9.104	6.244	1.604	-10.1882	-140.6
1070	lplA	1014	58.68	36.39	32.54	37.28	1.11818	349	376	639	1581	988	1957	84	25	16	5	100	30	0.240688	0.0664894	0.0250391	0.00316256	0.101215	0.0153296	3.33333	3.36	3.2	6.603	3.62	7.917	-7.7381	-147.406
1071	lplT	1194	55.53	22.36	42.71	25.63	0.523529	418	501	745	1810	1163	2311	41	12	17	9	58	21	0.0980861	0.0239521	0.0228188	0.00497238	0.049871	0.00908698	2.7619	3.41667	1.88889	5.488	4.095	4.589	-19.8537	-142.947
1072	lpoA	2037	54.2	33.58	37.7	37.11	0.890625	711	737	1238	3207	1949	3944	90	28	32	13	122	41	0.126582	0.0379919	0.0258481	0.00405363	0.0625962	0.0103955	2.97561	3.21429	2.46154	6.021	3.332	6.377	-3.66222	-159.066
1073	lpoB	642	56.39	28.97	42.52	34.11	0.681319	217	252	399	992	616	1244	21	10	3	0	24	10	0.0967742	0.0396825	0.0075188	0	0.038961	0.00803859	2.4	2.1	#DIV/0!	4.847	2.439	1.#IO	-16.1429	N/A
1074	lpp	258	48.45	39.53	30.23	43.02	1.30769	89	83	160	402	249	485	6	2	5	2	11	4	0.0674157	0.0240964	0.03125	0.00497512	0.0441767	0.00824742	2.75	3	2.5	5.356	2.798	6.281	6.73333	-151.24
1075	lptA	558	49.82	42.47	36.02	41.4	1.1791	187	183	351	887	538	1070	19	7	2	1	21	8	0.101604	0.0382514	0.00569801	0.0011274	0.0390335	0.00747664	2.625	2.71429	2	5.221	2.656	5.054	2.14737	-152.7
1076	lptB	726	54.41	32.23	31.4	32.64	1.02632	257	274	460	1131	717	1405	19	2	1	2	20	4	0.07393	0.00729927	0.00217391	0.00176835	0.027894	0.00284698	5	9.5	0.5	9.798	10.128	1.229	-6.61053	-154.257
1077	lptB	768	55.47	33.2	32.03	37.5	1.03659	277	278	470	1195	747	1473	68	22	7	2	75	24	0.245487	0.0791367	0.0148936	0.00167364	0.100402	0.0162933	3.125	3.09091	3.5	6.162	3.102	8.899	-0.358824	-145.8
1078	lptC	576	46.53	37.5	31.77	43.75	1.18033	195	193	361	900	556	1093	9	3	4	2	13	5	0.0461538	0.015544	0.0110803	0.00222222	0.0233813	0.00457457	2.6	3	2	5.111	2.969	4.986	1.03333	-149.3
1079	lptD	2355	51.42	41.02	30.19	43.82	1.35865	789	746	1483	3744	2272	4490	76	29	16	11	92	40	0.0963245	0.038874	0.0107889	0.00293803	0.040493	0.00890869	2.3	2.62069	1.45455	4.545	2.478	3.672	5.44474	-152.45
1080	lptE	582	52.41	29.38	35.57	35.57	0.826087	204	218	364	896	568	1114	27	6	4	3	31	9	0.132353	0.0275229	0.010989	0.00334821	0.0545775	0.00807899	3.44444	4.5	1.33333	6.755	4.809	3.282	-6.86667	-146.15
1081	lptF	1080	55.46	27.22	35.28	30.83	0.771654	376	424	668	1674	1044	2098	40	6	8	5	48	11	0.106383	0.0141509	0.011976	0.00298686	0.045977	0.00524309	4.36364	6.66667	1.6	8.769	7.518	4.01	-12.77	-150.625
1082	lptG	1083	54.48	28.53	34.07	31.58	0.837398	373	393	675	1690	1048	2083	83	14	3	3	86	17	0.22252	0.0356234	0.00444444	0.00177515	0.0820611	0.00816131	5.05882	5.92857	1	10.055	6.246	2.504	-5.35422	-150.4
1083	lpxA	789	53.11	33.84	40.3	33.08	0.839623	269	302	511	1217	780	1519	19	3	1	4	20	7	0.070632	0.00993377	0.00195695	0.00328677	0.025641	0.00460829	2.85714	6.33333	0.25	5.564	7.11	0.595	-12.2632	-138
1084	lpxB	1149	54.05	33.68	34.99	37.08	0.962687	407	421	715	1777	1122	2198	84	21	10	7	94	28	0.206388	0.0498812	0.013986	0.00393922	0.083779	0.0127389	3.35714	4	1.42857	6.577	4.138	3.55	-3.45	-148.5
1085	lpxC	918	51.09	38.24	32.68	36.6	1.17	318	313	585	1451	903	1764	22	3	5	0	27	3	0.0691824	0.00958466	0.00854701	0	0.0299003	0.00170068	9	7.33333	#DIV/0!	17.581	7.218	1.#IO	1.57273	N/A
1086	lpxD	1026	52.92	30.99	38.89	34.5	0.796992	341	382	657	1604	998	1986	31	6	6	5	37	11	0.0909091	0.0157068	0.00913242	0.00311721	0.0370741	0.00553877	3.36364	5.16667	1.2	6.694	5.788	2.93	-12.0258	-144.167
1087	lpxH	723	54.5	35.27	33.61	34.85	1.04938	246	258	457	1140	703	1398	43	10	13	6	56	16	0.174797	0.0387597	0.0284464	0.00526316	0.0796586	0.0114449	3.5	4.3	2.16667	6.96	4.51	5.405	-4.88372	-149.462
1088	lpxK	987	54.81	27.05	41.34	35.26	0.654412	344	403	606	1499	950	1902	29	13	21	8	50	21	0.0843023	0.0322581	0.0346535	0.00533689	0.0526316	0.011041	2.38095	2.23077	2.625	4.767	2.613	6.493	-17.1345	-147.352
1089	lrp	459	52.07	35.29	28.76	37.25	1.22727	160	158	284	713	444	871	14	2	4	2	18	4	0.0875	0.0126582	0.0140845	0.00280505	0.0405405	0.00459242	4.5	7	2	8.828	6.912	5.021	1.25714	-151.05
1090	lrp	495	47.88	37.58	27.27	39.39	1.37778	176	180	309	762	485	942	7	3	1	0	8	3	0.0397727	0.0166667	0.00323625	0	0.0164948	0.00318471	2.66667	2.33333	#DIV/0!	5.179	2.386	1.#IO	-2.25714	N/A
1091	lspA	495	53.33	30.3	32.12	29.7	0.943396	172	182	303	777	475	959	20	2	4	1	24	3	0.116279	0.010989	0.0132013	0.001287	0.0505263	0.00312826	8	10	4	16.152	10.581	10.257	-5.81	-156.425
1092	lsrK	1479	48.88	35.09	33.47	40.97	1.04848	494	485	945	2342	1439	2827	14	6	23	8	37	14	0.0283401	0.0123711	0.0243386	0.00341588	0.0257123	0.00495225	2.64286	2.33333	2.875	5.192	2.291	7.125	1.81429	-147.826
1093	ltaE	1002	56.59	33.23	36.23	35.93	0.917355	345	378	634	1549	979	1927	71	23	12	5	83	28	0.205797	0.0608466	0.0189274	0.00322789	0.0847804	0.0145304	2.96429	3.08696	2.4	5.835	3.382	5.864	-9.55775	-144.333
1094	lutA	720	50.56	35.42	33.33	40.42	1.0625	251	254	455	1109	706	1363	3	1	1	3	4	4	0.0119522	0.00393701	0.0021978	0.00270514	0.00566572	0.0029347	1	3	0.333333	1.931	3.036	0.812	-1.2	-149.35
1095	lutA	1224	55.8	35.54	34.56	39.95	1.02837	438	460	754	1880	1192	2340	8	1	8	4	16	5	0.0182648	0.00217391	0.0106101	0.00212766	0.0134228	0.00213675	3.2	8	2	6.282	8.402	4.987	-5.025	-143.6
1096	lutB	1428	50.21	36.13	33.82	39.71	1.06832	476	504	914	2232	1390	2736	4	2	8	3	12	5	0.00840336	0.00396825	0.00875274	0.00134409	0.00863309	0.00182749	2.4	2	2.66667	4.724	2.118	6.512	-5.9	-144.2
1097	lutC	696	52.87	35.34	31.9	40.95	1.10811	243	250	430	1077	673	1327	5	1	9	4	14	5	0.0205761	0.004	0.0209302	0.00371402	0.0208024	0.0037679	2.8	5	2.25	5.521	5.144	5.635	-2.88	-150.444
1098	lutR	792	52.9	36.36	28.03	37.5	1.2973	272	279	501	1248	773	1527	37	15	6	1	43	16	0.136029	0.0537634	0.011976	0.000801282	0.0556274	0.0104781	2.6875	2.46667	6	5.309	2.53	14.946	-2.56757	-149.1
1099	luxS	516	51.55	39.53	29.65	40.7	1.33333	175	160	327	830	502	990	13	2	6	2	19	4	0.0742857	0.0125	0.0183486	0.00240964	0.0378486	0.0040404	4.75	6.5	3	9.368	5.943	7.615	8.56923	-153.833
1100	lysA	1263	52.97	34.44	35.15	38.24	0.97973	444	461	781	1969	1225	2430	47	16	8	9	55	25	0.105856	0.0347072	0.0102433	0.00457085	0.044898	0.0102881	2.2	2.9375	0.888889	4.364	3.05	2.241	-3.82979	-152.113
1101	lysC	1350	54.3	28.89	36.44	30.44	0.792683	490	553	842	2052	1332	2605	52	15	10	5	62	20	0.106122	0.0271248	0.0118765	0.00243665	0.0465465	0.00767754	3.1	3.46667	2	6.063	3.912	4.874	-12.8462	-143.7
1102	lysP	1470	53.54	26.73	37.35	26.33	0.715847	505	575	920	2265	1425	2840	41	14	5	3	46	17	0.0811881	0.0243478	0.00543478	0.0013245	0.0322807	0.00598592	2.70588	2.92857	1.66667	5.393	3.335	4.103	-13.878	-146.18
1103	lysS	1518	53.1	40.12	29.45	35.97	1.36242	524	521	969	2404	1493	2925	75	20	10	1	85	21	0.14313	0.0383877	0.0103199	0.000415973	0.0569324	0.00717949	4.04762	3.75	10	7.93	3.729	24.809	0.56	-148.09
1104	lysU	1518	47.69	39.72	29.64	37.35	1.34	525	515	963	2399	1488	2914	5	4	4	1	9	5	0.00952381	0.00776699	0.00415369	0.00041684	0.00604839	0.00171585	1.8	1.25	4	3.525	1.226	9.965	1.92	-149.125
1105	macA	996	57.23	34.94	38.86	40.36	0.899225	345	381	612	1527	957	1908	63	18	13	3	76	21	0.182609	0.0472441	0.0212418	0.00196464	0.0794148	0.0110063	3.61905	3.5	4.33333	7.215	3.865	10.812	-10.4286	-150.918
1106	macA	1116	53.23	33.87	38.71	37.63	0.875	392	430	685	1719	1077	2149	22	11	11	7	33	18	0.0561224	0.0255814	0.0160584	0.00407213	0.0306407	0.00837599	1.83333	2	1.57143	3.658	2.194	3.943	-9.7	-149.508
1107	macB	1947	54.13	29.43	36.98	34.21	0.795833	681	769	1206	2988	1887	3757	89	36	19	13	108	49	0.13069	0.046814	0.0157546	0.00435074	0.0572337	0.0130423	2.20408	2.47222	1.46154	4.388	2.792	3.621	-12.9348	-147.753
1108	maeA	1698	52.12	36.4	31.98	37.99	1.13812	584	596	1064	2662	1648	3258	13	7	3	3	16	10	0.0222603	0.011745	0.00281955	0.00112697	0.00970874	0.00306937	1.6	1.85714	1	3.163	1.895	2.502	-2.03846	-150.2
1109	maeB	2280	54.47	33.55	37.76	32.89	0.888502	788	858	1463	3535	2251	4393	116	51	14	8	130	59	0.147208	0.0594406	0.00956938	0.00226308	0.0577521	0.0134305	2.20339	2.27451	1.75	4.3	2.477	4.228	-8.90259	-141.6
1110	mak	909	55.78	31.35	40.26	37.95	0.778689	315	352	569	1386	884	1738	32	15	9	3	41	18	0.101587	0.0426136	0.0158172	0.0021645	0.0463801	0.0103567	2.27778	2.13333	3	4.478	2.384	7.308	-11.75	-143.6
1111	malE	1191	51.13	38.79	36.27	38.79	1.06944	408	406	755	1864	1163	2270	43	13	4	7	47	20	0.105392	0.0320197	0.00529801	0.00375536	0.0404127	0.00881057	2.35	3.30769	0.571429	4.587	3.291	1.411	0.504651	-146.925
1112	malF	1545	53.33	32.23	35.15	32.62	0.917127	540	558	955	2411	1495	2969	11	6	8	4	19	10	0.0203704	0.0107527	0.00837696	0.00165906	0.012709	0.00336814	1.9	1.83333	2	3.773	1.894	5.049	-3.30909	-152.45
1113	malG	891	54.88	24.24	38.05	26.6	0.637168	320	367	541	1357	861	1724	70	11	7	3	77	14	0.21875	0.0299728	0.012939	0.00221076	0.0894309	0.00812065	5.5	6.36364	2.33333	11.013	7.298	5.853	-14.6829	-150.843
1114	malI	1029	54.62	27.7	38.48	34.11	0.719697	355	415	645	1571	1000	1986	37	24	7	10	44	34	0.104225	0.0578313	0.0108527	0.00636537	0.044	0.0171198	1.29412	1.54167	0.7	2.57	1.802	1.705	-16.8865	-143.571
1115	malK	1116	54.84	33.06	35.75	34.41	0.924812	389	433	697	1723	1086	2156	36	11	5	4	41	15	0.092545	0.0254042	0.0071736	0.00232153	0.0377532	0.00695733	2.73333	3.27273	1.25	5.426	3.643	3.09	-11.3139	-147.2
1116	malP	2394	52.42	41.1	30.58	42.86	1.34426	835	791	1468	3806	2303	4597	102	25	13	11	115	36	0.122156	0.0316056	0.00885559	0.00289017	0.0499349	0.00783119	3.19444	4.08	1.18182	6.376	3.865	3.064	5.26961	-159.262
1117	malP	2448	50.94	40.2	27.33	43.63	1.47085	853	785	1528	3886	2381	4671	128	23	9	8	137	31	0.150059	0.0292994	0.00589005	0.00205867	0.0575388	0.00663669	4.41935	5.56522	1.125	8.67	5.122	2.861	7.96406	-154.311
1118	malQ	2085	55.16	36.12	32.66	42.16	1.10573	708	711	1291	3275	1999	3986	120	29	21	19	141	48	0.169492	0.0407876	0.0162665	0.00580153	0.0705353	0.0120421	2.9375	4.13793	1.10526	5.857	4.155	2.804	-0.4125	-153.695
1119	malS	2031	52.93	38.11	33.97	42.25	1.12174	677	659	1258	3246	1935	3905	80	24	31	20	111	44	0.118168	0.0364188	0.0246423	0.00616143	0.0573643	0.0112676	2.52273	3.33333	1.55	5.091	3.245	3.999	2.65	-158
1120	malT	2706	54.25	37.47	25.17	42.24	1.48899	968	904	1619	4306	2587	5210	102	19	15	10	117	29	0.105372	0.0210177	0.00926498	0.00232234	0.0452261	0.00556622	4.03448	5.36842	1.5	8.125	5.013	3.989	6.62059	-165.933
1121	malX	1593	52.79	26.93	39.36	26.74	0.684211	553	623	1006	2471	1559	3094	59	32	21	6	80	38	0.106691	0.0513644	0.0208748	0.00242817	0.0513149	0.0122818	2.10526	1.84375	3.5	4.178	2.077	8.597	-12.6508	-145.629
1122	malZ	1818	54.79	37.79	32.01	41.91	1.18041	611	616	1114	2899	1725	3515	86	28	32	24	118	52	0.140753	0.0454545	0.0287253	0.00827872	0.0684058	0.0147937	2.26923	3.07143	1.33333	4.624	3.097	3.47	-0.832558	-160.25
1123	manA	1176	50.85	37.24	32.4	39.8	1.14961	416	394	726	1848	1142	2242	56	18	11	18	67	36	0.134615	0.0456853	0.0151515	0.00974026	0.058669	0.0160571	1.86111	3.11111	0.611111	3.654	2.947	1.556	5.275	-154.618
1124	manP	1080	54.17	23.33	45.56	25	0.512195	373	453	688	1643	1061	2096	62	24	11	8	73	32	0.16622	0.0529801	0.0159884	0.00486914	0.068803	0.0152672	2.28125	2.58333	1.375	4.507	3.137	3.284	-21.4323	-145.5
1125	manP	342	56.43	32.46	33.33	37.72	0.973684	120	126	211	518	331	644	16	4	4	2	20	6	0.133333	0.031746	0.0189573	0.003861	0.060423	0.00931677	3.33333	4	2	6.485	4.2	4.91	-5	-138.836
1126	manX	441	49.43	35.37	26.53	42.86	1.33333	146	137	280	691	426	828	27	6	3	7	30	13	0.184932	0.0437956	0.0107143	0.0101302	0.0704225	0.0157005	2.30769	4.5	0.428571	4.485	4.223	1.058	6.15556	-146.867
1127	manX	972	50.31	32.41	42.28	33.64	0.766423	326	370	628	1501	954	1871	18	9	7	2	25	11	0.0552147	0.0243243	0.0111465	0.00133245	0.0262055	0.00587921	2.27273	2	3.5	4.457	2.27	8.365	-13.5	-139
1128	manY	801	51.56	22.85	43.45	20.6	0.525862	271	342	514	1231	785	1573	14	14	2	5	16	19	0.0516605	0.0409357	0.00389105	0.00406174	0.0203822	0.0120788	0.842105	1	0.4	1.687	1.262	0.958	-26.2	-139.5
1129	manZ	852	52.82	28.87	37.68	26.76	0.766355	301	340	527	1315	828	1655	35	9	1	2	36	11	0.116279	0.0264706	0.00189753	0.00152091	0.0434783	0.00664653	3.27273	3.88889	0.5	6.542	4.393	1.248	-12.9629	-149.6
1130	manZ	792	49.62	31.06	31.44	34.09	0.987952	277	281	499	1230	776	1511	5	1	3	1	8	2	0.0180505	0.00355872	0.00601202	0.000813008	0.0103093	0.00132363	4	5	3	7.789	5.072	7.395	-1.44	-146.5
1131	map	795	50.44	37.74	32.83	38.11	1.14943	268	276	516	1240	784	1516	35	11	3	2	38	13	0.130597	0.0398551	0.00581395	0.0016129	0.0484694	0.0085752	2.92308	3.18182	1.5	5.652	3.277	3.605	-2.99143	-140.333
1132	marR	435	48.97	36.55	29.66	42.07	1.23256	160	149	264	675	424	824	0	2	4	0	4	2	0	0.0134228	0.0151515	0	0.00943396	0.00242718	2	0	#DIV/0!	3.887	0	1.#IO	N/A	N/A
1133	matA	543	39.04	41.99	19.89	51.93	2.11111	185	152	344	849	529	1001	1	0	2	4	3	4	0.00540541	0	0.00581395	0.00471143	0.00567108	0.003996	0.75	#DIV/0!	0.5	1.419	1.#IO	1.234	N/A	-146.8
1134	matP	453	46.36	43.71	21.19	49.67	2.0625	154	136	277	718	431	854	9	3	2	3	11	6	0.0584416	0.0220588	0.00722022	0.00417827	0.025522	0.00702576	1.83333	3	0.666667	3.633	2.649	1.728	11.7	-159.2
1135	mazG	792	50.76	42.42	28.03	42.8	1.51351	268	245	496	1267	764	1512	57	13	13	3	70	16	0.212687	0.0530612	0.0262097	0.0023678	0.091623	0.010582	4.375	4.38462	4.33333	8.658	4.008	11.069	8.58947	-155.438
1136	mdaB	582	50.52	39.69	34.02	38.14	1.16667	188	192	373	928	561	1120	33	6	2	2	35	8	0.175532	0.03125	0.00536193	0.00215517	0.0623886	0.00714286	4.375	5.5	1	8.734	5.617	2.488	-2.12727	-148.8
1137	mdfA	1233	52.47	23.84	35.04	31.39	0.680556	436	479	756	1888	1192	2367	60	12	8	7	68	19	0.137615	0.0250522	0.010582	0.00370763	0.057047	0.00802704	3.57895	5	1.14286	7.107	5.493	2.854	-9.86	-149.725
1138	mdh	1188	58.75	25.76	42.68	29.8	0.60355	414	483	749	1824	1163	2307	104	27	15	10	119	37	0.251208	0.0559006	0.0200267	0.00548246	0.102322	0.0160381	3.21622	3.85185	1.5	6.38	4.494	3.653	-16.6712	-143.533
1139	mdh	939	52.18	30.99	43.45	29.07	0.713235	337	397	585	1416	922	1813	38	11	4	3	42	14	0.11276	0.0277078	0.00683761	0.00211864	0.0455531	0.00772201	3	3.45455	1.33333	5.899	4.07	3.227	-17.8158	-142.025
1140	mdlB	1782	56.51	27.95	34.85	30.81	0.801932	631	698	1093	2760	1724	3458	28	12	11	8	39	20	0.044374	0.017192	0.010064	0.00289855	0.0226218	0.00578369	1.95	2.33333	1.375	3.911	2.581	3.472	-10.6143	-152.509
1141	mdoC	1158	44.04	31.87	28.24	35.75	1.12844	398	389	726	1803	1124	2192	47	13	7	5	54	18	0.11809	0.033419	0.00964187	0.00277316	0.0480427	0.00821168	3	3.61538	1.4	5.851	3.534	3.477	2.25106	-148.357
1142	mdoD	1620	51.23	38.33	32.41	37.96	1.18286	535	527	1027	2588	1562	3115	7	4	2	3	9	7	0.0130841	0.00759013	0.00194742	0.0011592	0.00576184	0.00224719	1.28571	1.75	0.666667	2.564	1.724	1.68	1.48571	-152
1143	mdoG	1503	50.03	39.52	33.33	40.92	1.18563	503	483	954	2392	1457	2875	54	14	8	3	62	17	0.107356	0.0289855	0.00838574	0.00125418	0.0425532	0.00591304	3.64706	3.85714	2.66667	7.196	3.704	6.686	3.97037	-150.725
1144	mdoH	2514	55.37	30.91	31.15	36.16	0.992337	861	927	1555	3907	2416	4834	106	42	15	7	121	49	0.123113	0.0453074	0.0096463	0.00179166	0.0500828	0.0101365	2.46939	2.52381	2.14286	4.941	2.717	5.384	-7.65472	-151.253
1145	mdtA	1248	55.37	31.73	41.35	33.89	0.767442	428	475	771	1949	1199	2424	89	26	27	17	116	43	0.207944	0.0547368	0.0350195	0.00872242	0.0967473	0.0177393	2.69767	3.42308	1.58824	5.454	3.799	4.015	-10.982	-152.796
1146	mdtB	3123	56.74	25.74	37.46	28.53	0.687179	1100	1262	1939	4814	3039	6076	285	80	26	17	311	97	0.259091	0.0633914	0.013409	0.00353137	0.102336	0.0159645	3.20619	3.5625	1.52941	6.41	4.087	3.797	-14.7228	-148.265
1147	mdtC	3078	56.4	27.1	35.96	31.29	0.753388	1093	1244	1913	4714	3006	5958	290	83	38	19	328	102	0.265325	0.0667203	0.0198641	0.00403055	0.109115	0.0171198	3.21569	3.49398	2	6.374	3.977	4.928	-13.8245	-146.4
1148	mdtD	1416	55.58	20.34	38.35	25	0.530387	496	579	886	2171	1382	2750	118	31	24	15	142	46	0.237903	0.0535406	0.027088	0.00690926	0.10275	0.0167273	3.08696	3.80645	1.6	6.143	4.443	3.921	-16.7229	-145.062
1149	mdtE	1158	54.58	31.87	38.6	38.6	0.825503	406	441	719	1778	1125	2219	42	10	6	4	48	14	0.103448	0.0226757	0.00834492	0.00224972	0.0426667	0.00630915	3.42857	4.2	1.5	6.763	4.562	3.709	-8.61905	-147.267
1150	mdtF	3114	53.21	29.67	38.54	30.92	0.77	1074	1216	1968	4796	3042	6012	127	36	21	11	148	47	0.11825	0.0296053	0.0106707	0.00229358	0.0486522	0.0078177	3.14894	3.52778	1.90909	6.223	3.994	4.652	-13.2157	-143.676
1151	mdtH	1209	55.83	22.83	34.49	26.8	0.661871	415	471	754	1867	1169	2338	59	8	12	9	71	17	0.142169	0.0169851	0.0159151	0.00482057	0.0607357	0.00727117	4.17647	7.375	1.33333	8.353	8.37	3.302	-13.4915	-147.65
1152	mdtI	330	51.82	21.82	37.27	29.09	0.585366	116	126	198	508	314	634	7	3	2	1	9	4	0.0603448	0.0238095	0.010101	0.0019685	0.0286624	0.00630915	2.25	2.33333	2	4.543	2.534	5.131	-8.6	-156.55
1153	mdtJ	366	42.62	22.13	32.79	32.79	0.675	131	129	226	552	357	681	16	8	6	2	22	10	0.122137	0.0620155	0.0265487	0.00362319	0.0616246	0.0146843	2.2	2	3	4.197	1.969	7.327	1.55	-144.233
1154	mdtK	1374	53.2	22.49	39.08	25.33	0.575419	477	582	859	2075	1336	2657	56	30	5	8	61	38	0.1174	0.0515464	0.00582072	0.00385542	0.0456587	0.0143018	1.60526	1.86667	0.625	3.193	2.278	1.51	-22.0357	-144.7
1155	mdtK	1455	49.55	21.24	38.76	29.69	0.547872	488	582	910	2227	1398	2809	5	2	11	11	16	13	0.0102459	0.00343643	0.0120879	0.00493938	0.0114449	0.00462798	1.23077	2.5	1	2.473	2.982	2.447	-19.28	-141.6
1156	mdtL	1176	53.4	20.66	38.27	27.04	0.54	410	484	744	1774	1154	2258	65	26	21	12	86	38	0.158537	0.053719	0.0282258	0.00676437	0.0745234	0.0168291	2.26316	2.5	1.75	4.428	2.951	4.173	-18.04	-138.457
1157	mdtN	1032	56.1	28.78	40.7	31.1	0.707143	358	418	651	1573	1009	1991	76	27	11	9	87	36	0.212291	0.0645933	0.0168971	0.00572155	0.086224	0.0180814	2.41667	2.81481	1.22222	4.769	3.287	2.953	-16.775	-141.609
1158	mdtN	2052	54.78	29.68	34.36	34.36	0.86383	722	771	1253	3168	1975	3939	116	42	35	21	151	63	0.160665	0.0544747	0.027933	0.00662879	0.0764557	0.0159939	2.39683	2.7619	1.66667	4.78	2.949	4.214	-6.77414	-152.84
1159	mdtP	1191	55.58	32.75	35.77	38.54	0.915493	417	439	724	1855	1141	2294	41	22	15	14	56	36	0.0983213	0.0501139	0.0207182	0.00754717	0.0490798	0.0156931	1.55556	1.86364	1.07143	3.127	1.962	2.745	-5.27805	-156.2
1160	mdtP	1467	56.1	31.7	33.74	37.83	0.939394	519	544	895	2265	1414	2809	57	21	23	14	80	35	0.109827	0.0386029	0.0256983	0.00618102	0.0565771	0.01246	2.28571	2.71429	1.64286	4.541	2.845	4.158	-4.81579	-153.096
1161	melA	1356	52.58	37.61	33.41	40.04	1.12583	460	470	864	2120	1324	2590	72	14	10	11	82	25	0.156522	0.0297872	0.0115741	0.00518868	0.0619335	0.00965251	3.28	5.14286	0.909091	6.416	5.255	2.231	-2.18056	-145.41
1162	melR	909	50.28	39.27	25.08	39.93	1.56579	301	275	571	1474	872	1749	27	6	5	4	32	10	0.089701	0.0218182	0.00875657	0.0027137	0.0366972	0.00571755	3.2	4.5	1.25	6.418	4.111	3.227	8.64444	-158.16
1163	menA	927	53.51	24.6	35.28	29.13	0.697248	336	379	558	1422	894	1801	42	4	5	2	47	6	0.125	0.0105541	0.00896057	0.00140647	0.0525727	0.00333148	7.83333	10.5	2.5	15.781	11.844	6.371	-12.8	-154.84
1164	menB	858	55.71	39.51	33.22	37.06	1.18947	287	294	545	1361	832	1655	62	15	6	0	68	15	0.216028	0.0510204	0.0110092	0	0.0817308	0.00906344	4.53333	4.13333	#DIV/0!	9.018	4.234	1.#IO	-2.43548	N/A
1165	menC	963	59.5	30.22	36.14	35.2	0.836207	339	369	588	1488	927	1857	70	19	12	18	82	37	0.20649	0.0514905	0.0204082	0.0120968	0.0884574	0.0199246	2.21622	3.68421	0.666667	4.44	4.01	1.687	-8.84286	-153.05
1166	menD	1671	58.11	30.7	35.73	36.8	0.859296	581	636	1014	2603	1595	3239	104	37	16	12	120	49	0.179002	0.0581761	0.0157791	0.00461007	0.0752351	0.0151281	2.44898	2.81081	1.33333	4.973	3.077	3.423	-9.47019	-156.725
1167	menE	1356	56.34	30.53	35.84	38.94	0.851852	475	514	817	2090	1292	2604	82	30	19	16	101	46	0.172632	0.0583658	0.0232558	0.0076555	0.0781734	0.0176651	2.19565	2.73333	1.1875	4.425	2.958	3.038	-8.21951	-155.832
1168	menF	1296	53.63	34.72	30.79	42.59	1.12782	460	463	772	2015	1232	2478	56	24	18	13	74	37	0.121739	0.0518359	0.0233161	0.00645161	0.0600649	0.0149314	2	2.33333	1.38462	4.023	2.349	3.614	-0.671429	-161.011
1169	menH	759	56.65	33.99	35.18	37.94	0.966292	264	281	469	1179	733	1460	34	16	19	7	53	23	0.128788	0.0569395	0.0405117	0.00593723	0.0723056	0.0157534	2.30435	2.125	2.71429	4.59	2.262	6.823	-6.44706	-151.374
1170	mepA	825	55.52	32	34.91	35.27	0.916667	283	300	506	1303	789	1603	55	13	10	8	65	21	0.194346	0.0433333	0.0197628	0.00613968	0.0823828	0.0131004	3.09524	4.23077	1.25	6.289	4.485	3.219	-6.00909	-157.52
1171	mepH	816	47.79	35.66	36.03	38.6	0.989796	272	296	527	1245	799	1541	17	6	8	6	25	12	0.0625	0.0202703	0.0151803	0.00481928	0.0312891	0.00778715	2.08333	2.83333	1.33333	4.018	3.083	3.15	-8.81176	-136.25
1172	mepM	1323	52.61	33.11	35.37	37.64	0.935897	453	501	827	2037	1280	2538	48	10	4	3	52	13	0.10596	0.0199601	0.00483676	0.00147275	0.040625	0.00512214	4	4.8	1.33333	7.931	5.309	3.284	-10.6042	-146.3
1173	mepS	465	49.46	35.48	30.32	41.29	1.17021	158	159	287	734	445	893	13	6	5	4	18	10	0.0822785	0.0377358	0.0174216	0.00544959	0.0404494	0.0111982	1.8	2.16667	1.25	3.612	2.18	3.197	-0.615385	-155.76
1174	mepS	567	46.74	32.8	29.63	37.57	1.10714	191	201	359	876	550	1077	21	4	2	0	23	4	0.109948	0.0199005	0.00557103	0	0.0418182	0.00371402	5.75	5.25	#DIV/0!	11.26	5.525	1.#IO	-5.2381	N/A
1175	merA	1326	45.48	33.94	34.84	40.05	0.974026	454	471	845	2069	1299	2540	1	1	14	6	15	7	0.00220264	0.00212314	0.016568	0.00289995	0.0115473	0.00275591	2.14286	1	2.33333	4.19	1.037	5.713	-3.7	-144.843
1176	metA	930	50.54	41.29	28.71	42.26	1.4382	327	314	575	1464	902	1778	46	17	4	9	50	26	0.140673	0.0541401	0.00695652	0.00614754	0.0554324	0.0146232	1.92308	2.70588	0.444444	3.791	2.598	1.132	3.98696	-154.7
1177	metB	1161	55.21	31.52	37.98	35.66	0.829932	425	444	714	1784	1139	2228	54	21	11	12	65	33	0.127059	0.0472973	0.0154062	0.00672646	0.0570676	0.0148115	1.9697	2.57143	0.916667	3.853	2.686	2.29	-4.45556	-149.818
1178	metC	1188	51.43	34.6	33.84	36.87	1.02239	413	419	743	1871	1156	2290	70	25	22	12	92	37	0.169492	0.0596659	0.0296097	0.00641368	0.0795848	0.0161572	2.48649	2.8	1.83333	4.926	2.841	4.617	-1.46429	-151.836
1179	metE	2262	56.19	34.75	33.82	38.06	1.02745	795	834	1384	3535	2179	4369	155	51	13	20	168	71	0.194969	0.0611511	0.00939306	0.00565771	0.0770996	0.0162509	2.3662	3.03922	0.65	4.744	3.188	1.66	-4.89548	-155.385
1180	metF	891	52.19	36.36	31.31	36.36	1.16129	304	301	568	1414	872	1715	61	18	11	6	72	24	0.200658	0.0598007	0.0193662	0.00424328	0.0825688	0.0139942	3	3.38889	1.83333	5.9	3.355	4.564	1	-148.945
1181	metG	2034	52.95	40.12	30.68	37.91	1.30769	695	673	1285	3236	1980	3909	164	45	15	9	179	54	0.235971	0.0668648	0.0116732	0.00278121	0.090404	0.0138143	3.31481	3.64444	1.66667	6.544	3.529	4.197	3.16768	-151.82
1182	metH	3684	56.19	37.21	35.1	37.13	1.06032	1253	1330	2356	5753	3609	7083	299	83	16	21	315	104	0.238627	0.062406	0.00679117	0.00365027	0.0872818	0.014683	3.02885	3.60241	0.761905	5.944	3.824	1.86	-6.15117	-144.125
1183	metI	654	52.14	17.89	44.95	19.72	0.397959	229	290	410	974	639	1264	37	11	6	1	43	12	0.161572	0.037931	0.0146341	0.00102669	0.0672926	0.00949367	3.58333	3.36364	6	7.088	4.26	14.254	-26.6486	-137.567
1184	metJ	318	51.89	40.57	26.42	42.45	1.53571	107	93	201	507	308	600	5	2	0	0	5	2	0.046729	0.0215054	0	0	0.0162338	0.00333333	2.5	2.5	#DIV/0!	4.87	2.173	-1.#IO	13.08	N/A
1185	metK	1155	53.51	35.06	37.14	33.77	0.944056	395	434	732	1790	1127	2224	48	8	3	1	51	9	0.121519	0.0184332	0.00409836	0.000558659	0.0452529	0.00404676	5.66667	6	3	11.182	6.592	7.336	-9.86667	-144.533
1186	metL	2433	58.73	32.68	33.17	34.53	0.98513	875	902	1483	3826	2358	4728	177	53	23	6	200	59	0.202286	0.0587583	0.0155091	0.00156822	0.0848176	0.0124788	3.38983	3.33962	3.83333	6.797	3.443	9.89	-3.09548	-158
1187	metN	1032	52.81	34.3	31.98	36.92	1.07273	369	379	639	1606	1008	1985	60	15	9	1	69	16	0.162602	0.0395778	0.0140845	0.000622665	0.0684524	0.00806045	4.3125	4	9	8.492	4.108	22.62	-2.7	-151.333
1188	metQ	816	49.02	41.91	36.4	41.91	1.15152	295	289	501	1264	796	1553	23	6	1	2	24	8	0.0779661	0.0207612	0.00199601	0.00158228	0.0301508	0.00515132	3	3.83333	0.5	5.853	3.755	1.261	2.04348	-152.2
1189	mfd	3495	54.94	35.79	31.24	36.74	1.1456	1237	1271	2173	5464	3410	6735	213	58	31	24	244	82	0.172191	0.0456334	0.014266	0.00439239	0.0715543	0.0121752	2.97561	3.67241	1.29167	5.877	3.773	3.248	-2.73897	-151.458
1190	mglA	1521	45.43	35.11	27.61	41.81	1.27143	522	512	968	2378	1490	2890	96	23	6	7	102	30	0.183908	0.0449219	0.00619835	0.00294365	0.0684564	0.0103806	3.4	4.17391	0.857143	6.595	4.094	2.106	1.91458	-145.7
1191	mglA	1512	56.15	29.76	36.11	33.73	0.824176	525	585	949	2328	1474	2913	15	2	11	5	26	7	0.0285714	0.0034188	0.0115911	0.00214777	0.0176391	0.00240302	3.71429	7.5	2.2	7.34	8.357	5.397	-11.4267	-145.318
1192	mglB	999	51.15	39.94	36.64	41.14	1.09016	345	332	626	1592	971	1924	39	13	4	5	43	18	0.113043	0.0391566	0.00638978	0.0031407	0.0442842	0.00935551	2.38889	3	0.8	4.733	2.887	2.035	3.76667	-154.375
1193	mglC	1011	50.25	25.52	39.76	26.41	0.641791	354	397	641	1548	995	1945	74	16	10	3	84	19	0.20904	0.0403023	0.0156006	0.00193798	0.0844221	0.00976864	4.42105	4.625	3.33333	8.642	5.187	8.05	-12.1514	-141.5
1194	mgsA	459	52.72	32.03	35.29	37.25	0.907407	159	163	284	722	443	885	11	5	2	2	13	7	0.0691824	0.0306748	0.00704225	0.00277008	0.0293454	0.0079096	1.85714	2.2	1	3.71	2.255	2.542	-2.5	-154.2
1195	mgtA	2697	52.61	31.26	34.26	35.37	0.912338	945	973	1675	4223	2620	5196	148	44	19	8	167	52	0.156614	0.045221	0.0113433	0.00189439	0.0637405	0.0100077	3.21154	3.36364	2.375	6.369	3.463	5.988	-2.95405	-152.126
1196	mhpB	945	57.67	32.38	37.14	33.97	0.871795	326	354	597	1469	923	1823	5	2	4	3	9	5	0.0153374	0.00564972	0.00670017	0.00204221	0.00975081	0.00274273	1.8	2.5	1.33333	3.555	2.715	3.281	-8.6	-146.075
1197	miaA	951	53.42	30.91	33.12	40.06	0.933333	330	351	587	1459	917	1810	12	2	9	3	21	5	0.0363636	0.00569801	0.0153322	0.0020562	0.0229008	0.00276243	4.2	6	3	8.29	6.382	7.457	-6.36667	-148.567
1198	miaB	1425	54.46	37.05	30.95	36.21	1.19728	487	501	909	2239	1396	2740	92	29	4	6	96	35	0.188912	0.0578842	0.00440044	0.00267977	0.0687679	0.0127737	2.74286	3.17241	0.666667	5.384	3.264	1.642	-2.88696	-146.3
1199	minC	696	51.15	31.03	39.66	35.78	0.782609	240	261	437	1072	677	1333	14	6	3	2	17	8	0.0583333	0.0229885	0.00686499	0.00186567	0.0251108	0.0060015	2.125	2.33333	1.5	4.184	2.537	3.68	-8.72857	-145.333
1200	minD	813	49.94	33.58	32.84	37.27	1.02247	283	303	521	1244	804	1547	22	5	2	0	24	5	0.0777385	0.0165017	0.00383877	0	0.0298507	0.00323206	4.8	4.4	#DIV/0!	9.236	4.711	1.#IO	-7.06818	-148.1
1201	minD	1110	54.32	31.62	37.57	36.22	0.841727	379	401	700	1737	1079	2138	59	24	3	3	62	27	0.155673	0.0598504	0.00428571	0.00172712	0.0574606	0.0126286	2.2963	2.45833	1	4.55	2.601	2.481	-5.80339	N/A
1202	minE	267	43.45	41.57	22.47	43.82	1.85	93	84	166	416	259	500	8	2	0	0	8	2	0.0860215	0.0238095	0	0	0.030888	0.004	4	4	#DIV/0!	7.722	3.613	-1.#IO	9.675	N/A
1203	mipA	747	52.34	34.94	34.54	38.15	1.01163	250	261	472	1157	722	1418	18	3	6	2	24	5	0.072	0.0114943	0.0127119	0.00172861	0.033241	0.00352609	4.8	6	3	9.427	6.264	7.354	-4.4	-145.133
1204	mlaA	756	52.12	35.71	34.13	36.11	1.04651	256	268	475	1192	731	1460	42	15	4	1	46	16	0.164062	0.0559701	0.00842105	0.000838926	0.0629275	0.0109589	2.875	2.8	4	5.742	2.931	10.038	-4.67857	-150.95
1205	mlaB	294	53.4	30.61	30.61	39.8	1	106	107	177	454	283	561	10	2	4	2	14	4	0.0943396	0.0186916	0.0225989	0.00440529	0.04947	0.00713012	3.5	5	2	6.938	5.047	5.13	-0.94	-156.5
1206	mlaC	636	52.52	37.74	33.49	38.68	1.12676	221	220	386	992	607	1212	19	9	3	3	22	12	0.0859729	0.0409091	0.00777202	0.00302419	0.0362438	0.00990099	1.83333	2.11111	1	3.661	2.102	2.57	0.431579	-157
1207	mlaD	552	49.82	32.07	39.13	32.07	0.819444	197	216	345	844	542	1060	18	8	2	0	20	8	0.0913706	0.037037	0.0057971	0	0.0369004	0.00754717	2.5	2.25	#DIV/0!	4.889	2.467	1.#IO	-9.64444	N/A
1208	mlaE	783	55.17	19.16	39.08	25.29	0.490196	280	335	484	1187	764	1522	18	7	2	0	20	7	0.0642857	0.0208955	0.00413223	0	0.026178	0.00459921	2.85714	2.57143	#DIV/0!	5.692	3.077	1.#IO	-19.6611	N/A
1209	mlaF	810	54.57	27.78	36.67	28.89	0.757576	278	317	518	1264	796	1581	18	8	4	1	22	9	0.0647482	0.0252366	0.00772201	0.000791139	0.0276382	0.0056926	2.44444	2.25	4	4.855	2.566	9.761	-14.0444	-144.025
1210	mliC	324	45.37	42.59	24.07	48.15	1.76923	115	96	195	510	310	606	12	5	2	6	14	11	0.104348	0.0520833	0.0102564	0.0117647	0.0451613	0.0181518	1.27273	2.4	0.333333	2.488	2.003	0.872	16.5417	-161.6
1211	mltA	1098	52.91	36.61	34.97	36.34	1.04688	366	384	697	1732	1063	2116	57	19	3	0	60	19	0.155738	0.0494792	0.00430416	0	0.056444	0.00897921	3.15789	3	#DIV/0!	6.286	3.148	1.#IO	-4.93333	N/A
1212	mltB	1191	54.91	35.52	35.26	38.79	1.00714	404	417	740	1868	1144	2285	66	22	14	7	80	29	0.163366	0.0527578	0.0189189	0.00374732	0.0699301	0.0126915	2.75862	3	2	5.51	3.097	5.049	-3.23333	-152.45
1213	mltC	1080	51.39	35.28	31.94	38.06	1.10435	367	385	689	1686	1056	2071	38	9	14	3	52	12	0.103542	0.0233766	0.0203193	0.00177936	0.0492424	0.0057943	4.33333	4.22222	4.66667	8.498	4.429	11.419	-4.89737	-144.693
1214	mltD	1221	51.84	32.19	32.68	37.59	0.984962	413	432	774	1914	1187	2346	31	10	9	4	40	14	0.0750605	0.0231481	0.0116279	0.00208986	0.0336984	0.0059676	2.85714	3.1	2.25	5.647	3.243	5.564	-4.6129	-147.289
1215	mltF	1557	50.42	38.73	31.21	41.81	1.24074	545	520	966	2432	1511	2952	64	14	3	8	67	22	0.117431	0.0269231	0.00310559	0.00328947	0.0443415	0.00745257	3.04545	4.57143	0.375	5.95	4.362	0.944	4.58125	-151.733
1216	mnmA	1107	53.75	40.38	33.88	39.02	1.192	381	380	695	1738	1076	2118	46	13	5	4	51	17	0.120735	0.0342105	0.00719424	0.0023015	0.0473978	0.00802644	3	3.53846	1.25	5.905	3.529	3.126	0.267391	-150.08
1217	mnmC	2007	52.91	38.12	33.18	42.3	1.14865	706	655	1218	3188	1924	3843	135	31	41	33	176	64	0.191218	0.0473282	0.0336617	0.0103513	0.0914761	0.0166537	2.75	4.35484	1.24242	5.493	4.04	3.252	7.22963	-161.746
1218	mnmE	1365	56.7	31.65	34.51	34.29	0.917197	485	525	851	2117	1336	2642	108	31	12	6	120	37	0.22268	0.0590476	0.0141011	0.0028342	0.0898204	0.0140045	3.24324	3.48387	2	6.414	3.771	4.975	-8.24167	-148.75
1219	mnmG	1890	54.71	33.65	34.6	34.44	0.972477	653	719	1189	2938	1842	3657	74	28	4	4	78	32	0.113323	0.038943	0.00336417	0.00136147	0.0423453	0.00875034	2.4375	2.64286	1	4.839	2.91	2.471	-10.1081	-147.1
1220	mntH	1239	53.19	22.28	39.71	27.6	0.560976	441	495	761	1903	1202	2398	21	5	3	4	24	9	0.047619	0.010101	0.00394218	0.00210194	0.0199667	0.00375313	2.66667	4.2	0.75	5.32	4.714	1.875	-12.2381	-150
1221	mntP	567	51.85	21.69	38.62	24.87	0.561644	187	235	362	869	549	1104	22	4	4	2	26	6	0.117647	0.0170213	0.0110497	0.0023015	0.0473588	0.00543478	4.33333	5.5	2	8.714	6.912	4.801	-25.6727	-140.05
1222	mntR	468	54.06	33.97	32.69	39.1	1.03922	159	163	296	729	455	892	16	6	2	2	18	8	0.100629	0.0368098	0.00675676	0.00274348	0.0395604	0.00896861	2.25	2.66667	1	4.411	2.734	2.463	-2.525	-146.3
1223	mntS	129	41.09	46.51	13.95	44.19	3.33333	40	28	84	213	124	241	1	1	0	0	1	1	0.025	0.0357143	0	0	0.00806452	0.00414938	1	1	#DIV/0!	1.944	0.7	-1.#IO	30	N/A
1224	moaA	990	54.24	38.79	29.39	37.58	1.31959	347	349	616	1559	963	1908	52	18	7	1	59	19	0.149856	0.0515759	0.0113636	0.000641437	0.0612669	0.00995807	3.10526	2.88889	7	6.152	2.906	17.716	-0.592308	-153.086
1225	moaB	513	52.05	32.75	36.84	35.09	0.888889	176	190	323	796	499	986	18	7	2	1	20	8	0.102273	0.0368421	0.00619195	0.00125628	0.0400802	0.00811359	2.5	2.57143	2	4.94	2.776	4.929	-7.95556	-146.45
1226	moaC	486	55.97	31.48	38.27	33.95	0.822581	162	182	315	749	477	931	14	8	5	0	19	8	0.0864198	0.043956	0.015873	0	0.0398323	0.00859291	2.375	1.75	#DIV/0!	4.635	1.966	1.#IO	-12.3429	N/A
1227	moaD	246	55.69	32.93	43.9	32.93	0.75	86	91	151	381	237	472	11	2	7	5	18	7	0.127907	0.021978	0.0463576	0.0131234	0.0759494	0.0148305	2.57143	5.5	1.4	5.121	5.82	3.532	-5.81818	-152.286
1228	moaE	453	56.51	33.77	38.41	35.76	0.87931	147	159	287	711	434	870	19	5	4	2	23	7	0.129252	0.0314465	0.0139373	0.00281294	0.0529954	0.00804598	3.28571	3.8	2	6.587	4.11	4.955	-8.15789	-147.75
1229	mobA	585	50.26	34.87	35.9	42.56	0.971429	198	211	364	904	562	1115	18	12	11	9	29	21	0.0909091	0.056872	0.0302198	0.00995575	0.0516014	0.0188341	1.38095	1.5	1.22222	2.74	1.598	3.035	-6.53333	-148.318
1230	mobB	528	48.67	34.66	32.95	43.18	1.05172	181	178	329	830	510	1008	26	6	10	4	36	10	0.143646	0.0337079	0.0303951	0.00481928	0.0705882	0.00992063	3.6	4.33333	2.5	7.115	4.262	6.307	1.64615	-152.28
1231	mocA	579	42.66	33.68	29.02	44.56	1.16071	189	191	368	903	557	1094	2	2	12	6	14	8	0.010582	0.0104712	0.0326087	0.00664452	0.0251346	0.00731261	1.75	1	2	3.437	1.011	4.908	-1.1	-145.4
1232	modA	774	51.03	34.5	41.86	36.05	0.824074	267	299	488	1182	755	1481	5	0	6	2	11	2	0.0187266	0	0.0122951	0.00169205	0.0145695	0.00135044	5.5	#DIV/0!	3	10.789	1.#IO	7.266	N/A	-142.2
1233	modB	690	54.2	17.83	38.7	23.04	0.460674	249	304	422	1026	671	1330	8	1	5	6	13	7	0.0321285	0.00328947	0.0118483	0.00584795	0.0193741	0.00526316	1.85714	8	0.833333	3.681	9.767	2.026	-22.0875	-143.12
1234	modE	789	52.72	33.84	32.7	39.16	1.03488	283	279	473	1238	756	1517	1	1	2	6	3	7	0.00353357	0.00358423	0.00422833	0.00484653	0.00396825	0.00461437	0.428571	1	0.333333	0.86	0.986	0.872	1.4	-161.6
1235	moeA	1236	56.55	29.85	40.05	31.07	0.745455	431	499	775	1893	1206	2392	84	30	20	16	104	46	0.194896	0.0601202	0.0258065	0.00845219	0.0862355	0.0192308	2.26087	2.8	1.25	4.484	3.242	3.053	-15.7857	-144.24
1236	moeB	750	56.27	33.2	35.6	34.4	0.932584	263	284	471	1162	734	1446	50	27	17	10	67	37	0.190114	0.0950704	0.0360934	0.00860585	0.0912807	0.0255878	1.81081	1.85185	1.7	3.567	2	4.194	-8	-146.706
1237	moeZ	1053	49.86	43.87	28.21	44.73	1.55556	357	317	674	1684	1031	2001	46	8	17	12	63	20	0.128852	0.0252366	0.0252226	0.00712589	0.0611057	0.009995	3.15	5.75	1.41667	6.114	5.106	3.54	11.2	-149.882
1238	mog	588	54.25	29.59	38.27	33.16	0.773333	207	225	367	899	574	1124	14	10	5	1	19	11	0.0676329	0.0444444	0.013624	0.00111235	0.033101	0.00978648	1.72727	1.4	5	3.382	1.522	12.248	-8.71429	-144.96
1239	motA	888	51.46	28.72	34.8	31.08	0.825243	310	334	568	1359	878	1693	3	1	3	3	6	4	0.00967742	0.00299401	0.00528169	0.00220751	0.00683371	0.00236267	1.5	3	1	2.892	3.232	2.393	-7.73333	-139.3
1240	motB	927	53.18	32.04	30.74	36.89	1.04211	315	323	587	1459	902	1782	4	3	7	1	11	4	0.0126984	0.00928793	0.011925	0.000685401	0.0121951	0.00224467	2.75	1.33333	7	5.433	1.367	17.399	-2.525	-148.557
1241	mpl	1374	55.39	34.93	36.68	37.34	0.952381	471	493	860	2161	1331	2654	86	23	5	6	91	29	0.18259	0.0466531	0.00581395	0.00277649	0.0683696	0.0109269	3.13793	3.73913	0.833333	6.257	3.914	2.094	-4.67674	-151.28
1242	mppA	1614	48.2	37.73	36.06	42.94	1.04639	553	552	1004	2524	1557	3076	10	4	4	3	14	7	0.0180832	0.00724638	0.00398406	0.00118859	0.00899165	0.00227568	2	2.5	1.33333	3.951	2.495	3.352	0.2	-151.4
1243	mprA	531	49.15	40.68	17.51	44.63	2.32258	183	150	328	860	511	1010	15	0	6	2	21	2	0.0819672	0	0.0182927	0.00232558	0.0410959	0.0019802	10.5	#DIV/0!	3	20.753	1.#IO	7.866	N/A	-162.2
1244	mqo	1647	54.22	34.06	35.52	38.62	0.958974	565	581	1028	2583	1593	3164	8	4	2	3	10	7	0.0141593	0.00688468	0.00194553	0.00116144	0.00627746	0.00221239	1.42857	2	0.666667	2.837	2.057	1.675	-2.85	-151.25
1245	mrcB	2535	55.27	34.32	33.61	36.69	1.02113	872	910	1569	3991	2441	4901	181	45	13	9	194	54	0.207569	0.0494505	0.00828553	0.00225507	0.0794756	0.0110182	3.59259	4.02222	1.44444	7.213	4.198	3.674	-4.37017	-154.354
1246	mrdB	1113	52.11	22.37	35.04	26.15	0.638462	382	452	700	1701	1082	2153	34	8	4	3	38	11	0.0890052	0.0176991	0.00571429	0.00176367	0.0351201	0.00510915	3.45455	4.25	1.33333	6.874	5.029	3.24	-18.3294	-143
1247	mreB	1044	54.6	28.16	39.37	27.87	0.715328	357	423	675	1596	1032	2019	24	4	5	1	29	5	0.0672269	0.00945626	0.00740741	0.000626566	0.0281008	0.00247647	5.8	6	5	11.347	7.109	11.822	-18.4833	-136.44
1248	mreC	1104	55.98	27.72	40.49	30.43	0.684564	393	459	678	1691	1071	2150	41	9	6	2	47	11	0.104326	0.0196078	0.00884956	0.00118273	0.0438842	0.00511628	4.27273	4.55556	3	8.577	5.321	7.482	-16.8024	-149.4
1249	mreD	489	51.12	22.09	30.06	30.67	0.734694	167	177	291	767	458	944	13	6	1	1	14	7	0.0778443	0.0338983	0.00343643	0.00130378	0.0305677	0.00741525	2	2.16667	1	4.122	2.296	2.636	-5.96923	-163.6
1250	msbA	1722	53.95	26.66	34.49	31.88	0.772727	622	698	1042	2628	1664	3326	71	25	20	21	91	46	0.114148	0.0358166	0.0191939	0.00799087	0.0546875	0.0138304	1.97826	2.84	0.952381	3.954	3.187	2.402	-12.2183	-152.21
1251	msbA	1749	51	29.85	31.22	33.28	0.956044	600	655	1108	2716	1708	3371	72	16	8	3	80	19	0.12	0.0244275	0.00722022	0.00110457	0.0468384	0.00563631	4.21053	4.5	2.66667	8.31	4.912	6.537	-9.15556	-145.138
1252	msbB	972	51.54	35.49	31.48	38.89	1.12745	322	336	619	1519	941	1855	31	12	7	5	38	17	0.0962733	0.0357143	0.0113086	0.00329164	0.0403826	0.00916442	2.23529	2.58333	1.4	4.406	2.696	3.436	-4.36129	-145.429
1253	mscK	3363	52.13	34.26	28.28	38.8	1.21136	1199	1160	2025	5328	3224	6488	183	40	23	11	206	51	0.152627	0.0344828	0.011358	0.00206456	0.0638958	0.00786067	4.03922	4.575	2.09091	8.129	4.426	5.501	3.25683	-163.091
1254	mscL	411	44.77	33.58	33.58	30.66	1	144	143	260	648	404	791	6	7	4	2	10	9	0.0416667	0.048951	0.0153846	0.00308642	0.0247525	0.011378	1.11111	0.857143	2	2.175	0.851	4.985	0.716667	-149.25
1255	mscM	3324	55.9	30.42	29.69	35.74	1.02432	1191	1245	2011	5170	3202	6415	245	50	23	8	268	58	0.205709	0.0401606	0.0114371	0.00154739	0.0836977	0.00904131	4.62069	4.9	2.875	9.257	5.122	7.391	-4.53061	-157.078
1256	mscS	861	49.83	27.18	35.19	29.62	0.772277	297	339	546	1327	843	1666	23	13	7	1	30	14	0.0774411	0.0383481	0.0128205	0.00075358	0.0355872	0.00840336	2.14286	1.76923	7	4.235	2.019	17.013	-14.1174	-143.043
1257	mshD	447	52.35	34.9	32.21	38.26	1.08333	156	149	277	699	433	848	12	4	4	4	16	8	0.0769231	0.0268456	0.0144404	0.00572246	0.0369515	0.00943396	2	3	1	3.917	2.865	2.523	4.5	-152.3
1258	msmE	1293	50.58	35.73	37.12	37.59	0.9625	434	456	826	2021	1260	2477	14	8	12	11	26	19	0.0322581	0.0175439	0.0145278	0.00544285	0.0206349	0.00767057	1.36842	1.75	1.09091	2.69	1.839	2.669	-5.08571	-144.658
1259	msrA	639	54.46	36.62	39.44	39.44	0.928571	214	226	406	988	620	1214	20	10	6	4	26	14	0.0934579	0.0442478	0.0147783	0.00404858	0.0419355	0.0115321	1.85714	2	1.5	3.636	2.112	3.65	-5.6	-143.333
1260	msrB	414	48.79	45.65	27.54	47.83	1.65789	141	121	263	657	404	778	21	5	3	1	24	6	0.148936	0.0413223	0.0114068	0.00152207	0.0594059	0.00771208	4	4.2	3	7.703	3.604	7.494	14.1905	-149.8
1261	msrC	552	48.37	36.96	34.24	37.5	1.07937	186	188	349	870	535	1058	14	2	6	8	20	10	0.0752688	0.0106383	0.017192	0.0091954	0.0373832	0.0094518	2	7	0.75	3.955	7.075	1.87	-1.07143	-149.333
1262	mtaD	1329	52.67	37.25	30.7	40.41	1.21324	455	450	851	2095	1306	2545	3	4	20	3	23	7	0.00659341	0.00888889	0.0235018	0.00143198	0.017611	0.00275049	3.28571	0.75	6.66667	6.403	0.742	16.412	1.06667	-146.18
1263	mtfA	798	45.74	40.23	27.07	46.62	1.48611	277	242	480	1275	757	1517	20	6	13	4	33	10	0.0722022	0.0247934	0.0270833	0.00313725	0.0435931	0.00659196	3.3	3.33333	3.25	6.613	2.912	8.633	12.64	-165.631
1264	mtlA	1389	49.82	28.08	39.74	28.08	0.706522	473	539	900	2140	1373	2679	16	7	9	9	25	16	0.0338266	0.012987	0.01	0.00420561	0.0182083	0.00597238	1.5625	2.28571	1	3.049	2.605	2.378	-13.9688	-142.345
1265	mtlA	1914	53.76	29.31	37.15	26.65	0.78903	663	754	1225	2969	1888	3723	103	45	11	6	114	51	0.155354	0.0596817	0.00897959	0.00202088	0.0603814	0.0136986	2.23529	2.28889	1.83333	4.408	2.603	4.443	-13.7233	-137.8
1266	mtlD	1149	52.48	34.46	38.64	33.94	0.891892	401	433	725	1788	1126	2221	88	31	14	12	102	43	0.219451	0.0715935	0.0193103	0.00671141	0.0905861	0.0193606	2.37209	2.83871	1.16667	4.679	3.065	2.877	-7.97159	-146.6
1267	mtlK	1467	52.15	34.76	32.92	38.04	1.0559	500	513	918	2321	1418	2834	4	2	21	9	25	11	0.008	0.00389864	0.0228758	0.00387764	0.0176305	0.00388144	2.27273	2	2.33333	4.542	2.052	5.899	-2.6	-152.814
1268	mtlR	510	48.82	38.82	29.41	41.76	1.32	174	158	318	812	492	970	20	4	11	7	31	11	0.114943	0.0253165	0.0345912	0.00862069	0.0630081	0.0113402	2.81818	5	1.57143	5.556	4.54	4.013	9.2	-155.373
1269	mtlR	588	50.68	38.27	29.59	42.86	1.2931	209	198	361	913	570	1111	21	6	4	3	25	9	0.100478	0.030303	0.0110803	0.00328587	0.0438596	0.00810081	2.77778	3.5	1.33333	5.414	3.316	3.372	5.25714	-152.9
1270	mtnN	699	52.36	33.91	38.63	33.91	0.877778	246	264	442	1079	688	1343	20	5	2	2	22	7	0.0813008	0.0189394	0.00452489	0.00185357	0.0319767	0.00521221	3.14286	4	1	6.135	4.293	2.441	-7.325	-144.1
1271	mtr	1245	53.25	24.34	39.28	25.54	0.619632	449	505	772	1897	1221	2402	92	36	13	7	105	43	0.2049	0.0712871	0.0168394	0.00369004	0.0859951	0.0179017	2.44186	2.55556	1.85714	4.804	2.874	4.563	-12.4609	-145.7
1272	mug	507	53.65	35.5	34.91	40.24	1.01695	179	187	303	782	482	969	25	5	4	5	29	10	0.139665	0.026738	0.0132013	0.00639386	0.060166	0.0103199	2.9	5	0.8	5.83	5.223	2.065	-4.46	-158.125
1273	mukB	4461	55.95	39.54	25.42	40.89	1.55556	1591	1528	2734	7044	4325	8572	274	69	27	18	301	87	0.172219	0.0451571	0.00987564	0.00255537	0.0695954	0.0101493	3.45977	3.97101	1.5	6.857	3.814	3.865	3.95401	-157.667
1274	mukE	705	51.91	38.72	23.83	41.28	1.625	249	238	441	1099	690	1337	23	6	2	1	25	7	0.0923695	0.0252101	0.00453515	0.000909918	0.0362319	0.0052356	3.57143	3.83333	2	6.92	3.664	4.984	4.41739	-149.2
1275	mukF	1323	52.83	39	26.76	41.5	1.45763	464	443	812	2099	1276	2542	54	9	5	0	59	9	0.116379	0.020316	0.00615764	0	0.0462382	0.00354052	6.55556	6	#DIV/0!	13.06	5.728	1.#IO	4.53333	N/A
1276	murA	1260	53.65	30.24	40.24	30.24	0.751479	440	507	801	1932	1241	2439	57	14	5	0	62	14	0.129545	0.0276134	0.0062422	0	0.0499597	0.00574006	4.42857	4.07143	#DIV/0!	8.704	4.691	1.#IO	-15.2175	N/A
1277	murB	1029	46.06	38.48	35.86	43.73	1.07317	354	350	635	1602	989	1952	26	11	16	9	42	20	0.0734463	0.0314286	0.0251969	0.00561798	0.0424671	0.0102459	2.1	2.36364	1.77778	4.145	2.337	4.485	1.12692	-152.281
1278	murC	1476	54.81	32.93	38.62	33.54	0.852632	514	558	936	2304	1450	2862	58	28	6	3	64	31	0.11284	0.0501792	0.00641026	0.00130208	0.0441379	0.0108316	2.06452	2.07143	2	4.075	2.249	4.923	-8.57241	-146.15
1279	murD	1317	55.35	32.35	38.04	33.94	0.850299	472	500	820	2041	1292	2541	86	24	13	8	99	32	0.182203	0.048	0.0158537	0.00391965	0.0766254	0.0125935	3.09375	3.58333	1.625	6.085	3.796	4.045	-5.93488	-148.923
1280	murE	1488	56.92	32.26	39.72	35.69	0.812183	515	582	937	2294	1452	2876	86	21	20	9	106	30	0.16699	0.0360825	0.0213447	0.00392328	0.0730028	0.0104312	3.53333	4.09524	2.22222	6.999	4.628	5.441	-13.0093	-144.845
1281	murF	1359	55.26	28.92	41.06	31.57	0.704301	478	543	849	2091	1327	2634	68	25	15	7	83	32	0.142259	0.0460405	0.0176678	0.00334768	0.0625471	0.0121488	2.59375	2.72	2.14286	5.148	3.09	5.278	-13.6029	-146.307
1282	murG	1068	56.37	26.69	43.82	34.27	0.608974	359	438	663	1622	1022	2060	33	14	12	5	45	19	0.091922	0.0319635	0.0180995	0.00308261	0.0440313	0.0092233	2.36842	2.35714	2.4	4.774	2.876	5.871	-22.0121	-144.625
1283	murI	858	51.52	30.42	40.21	35.66	0.756522	308	341	534	1287	842	1628	19	8	4	5	23	13	0.0616883	0.0234604	0.00749064	0.003885	0.0273159	0.00798526	1.76923	2.375	0.8	3.421	2.629	1.928	-10.6947	-141
1284	murJ	1536	53.71	22.85	37.89	26.76	0.603093	550	630	950	2330	1500	2960	58	25	10	2	68	27	0.105455	0.0396825	0.0105263	0.000858369	0.0453333	0.00912162	2.51852	2.32	5	4.97	2.657	12.263	-14.5259	-145.26
1285	murP	1425	56.42	24.84	41.89	24.84	0.592965	501	579	891	2191	1392	2770	123	41	13	9	136	50	0.245509	0.0708117	0.0145903	0.00410771	0.0977011	0.0180505	2.72	3	1.44444	5.413	3.467	3.552	-15.5667	-145.908
1286	murQ	897	53.62	30.43	41.14	33.78	0.739837	308	361	576	1362	884	1723	59	25	15	6	74	31	0.191558	0.0692521	0.0260417	0.00440529	0.0837104	0.0179919	2.3871	2.36	2.5	4.653	2.766	5.911	-17.2034	-136.44
1287	murR	849	51.71	32.16	31.45	37.46	1.02247	310	317	514	1305	824	1622	25	11	7	5	32	16	0.0806452	0.0347003	0.0136187	0.00383142	0.038835	0.00986436	2	2.27273	1.4	3.937	2.324	3.554	-2.256	-153.857
1288	mutH	690	53.91	29.13	34.35	35.65	0.848101	244	266	419	1053	663	1319	37	7	6	6	43	13	0.151639	0.0263158	0.0143198	0.00569801	0.0648567	0.00985595	3.30769	5.28571	1	6.58	5.762	2.513	-9.01081	-151.3
1289	mutL	1848	56.55	33.44	35.06	37.34	0.953704	657	705	1127	2854	1784	3559	87	30	26	10	113	40	0.13242	0.0425532	0.0230701	0.00350385	0.0633408	0.0112391	2.825	2.9	2.6	5.636	3.112	6.584	-7.31034	-153.231
1290	mutM	810	53.95	34.44	31.48	40.74	1.09412	287	296	499	1240	786	1536	48	17	10	4	58	21	0.167247	0.0574324	0.0200401	0.00322581	0.0737913	0.0136719	2.7619	2.82353	2.5	5.397	2.912	6.212	-3.13333	-148.48
1291	mutS	2562	56.13	33.26	32.55	35.71	1.02158	918	960	1585	3959	2503	4919	36	30	9	4	45	34	0.0392157	0.03125	0.00567823	0.00101036	0.0179784	0.00691197	1.32353	1.2	2.25	2.601	1.255	5.62	-4.58333	-149.778
1292	mutT	390	49.23	40	30	40	1.33333	126	126	246	621	372	747	10	5	11	9	21	14	0.0793651	0.0396825	0.0447154	0.0144928	0.0564516	0.0187416	1.5	2	1.22222	3.012	2	3.085	0	-152.409
1293	mutY	1053	55.18	34.19	35.33	41.6	0.967742	362	371	642	1630	1004	2001	54	13	8	5	62	18	0.149171	0.0350404	0.0124611	0.00306748	0.061753	0.0089955	3.44444	4.15385	1.6	6.865	4.257	4.062	-2.48333	-153.875
1294	mzrA	384	53.91	28.91	30.47	35.94	0.948718	130	140	233	603	363	743	11	4	4	3	15	7	0.0846154	0.0285714	0.0171674	0.00497512	0.0413223	0.00942127	2.14286	2.75	1.33333	4.386	2.962	3.451	-7.70909	-158.825
1295	nadA	1044	50.19	35.34	35.92	39.08	0.984	354	365	663	1624	1017	1989	33	9	12	14	45	23	0.0932203	0.0246575	0.0180995	0.00862069	0.0442478	0.0115636	1.95652	3.66667	0.857143	3.826	3.781	2.1	-3.11818	-145
1296	nadB	1623	53.42	34.01	33.46	38.26	1.01657	556	597	1030	2523	1586	3120	118	43	18	17	136	60	0.21223	0.0720268	0.0174757	0.00673801	0.0857503	0.0192308	2.26667	2.74419	1.05882	4.459	2.947	2.594	-7.39068	-144.989
1297	nadC	894	53.13	34.56	34.23	38.26	1.0098	315	345	561	1368	876	1713	39	16	11	5	50	21	0.12381	0.0463768	0.0196078	0.00365497	0.0570776	0.0122592	2.38095	2.4375	2.2	4.656	2.67	5.365	-9.53846	-143.864
1298	nadD	642	50	38.79	30.37	44.39	1.27692	227	215	389	1001	616	1216	23	7	0	2	23	9	0.101322	0.0325581	0	0.001998	0.0373377	0.00740132	2.55556	3.28571	0	5.045	3.112	0	5.28696	N/A
1299	nadE	828	49.52	39.86	32.25	41.3	1.23596	287	278	515	1298	802	1576	29	11	8	5	37	16	0.101045	0.0395683	0.015534	0.00385208	0.0461347	0.0101523	2.3125	2.63636	1.6	4.544	2.554	4.033	3.12414	-152.062
1300	nadR	1233	51.74	42.82	27.01	43.07	1.58559	423	361	773	1981	1196	2342	130	26	10	8	140	34	0.307329	0.0720222	0.0129366	0.00403836	0.117057	0.0145175	4.11765	5	1.25	8.063	4.267	3.203	14.66	-156.24
1301	nagA	1149	52.05	34.46	39.16	34.2	0.88	403	436	732	1769	1135	2205	51	10	13	6	64	16	0.126551	0.0229358	0.0177596	0.00339175	0.0563877	0.00725624	4	5.1	2.16667	7.771	5.518	5.236	-8.19608	-141.662
1302	nagA	456	58.33	25	42.76	33.55	0.584615	155	187	287	691	442	878	3	0	10	2	13	2	0.0193548	0	0.0348432	0.00289436	0.0294118	0.0022779	6.5	#DIV/0!	5	12.912	1.#IO	12.038	N/A	-140.76
1303	nagB	801	48.69	38.58	33.71	37.45	1.14444	276	268	511	1265	787	1533	28	6	5	3	33	9	0.101449	0.0223881	0.00978474	0.00237154	0.0419314	0.00587084	3.66667	4.66667	1.66667	7.142	4.531	4.126	2.90714	-157.767
1304	nagB	702	50.57	35.47	32.05	41.88	1.10667	255	238	424	1093	679	1331	6	2	12	11	18	13	0.0235294	0.00840336	0.0283019	0.010064	0.0265096	0.00976709	1.38462	3	1.09091	2.714	2.8	2.812	6.66667	-147.56
1305	nagC	1221	53.4	34.64	31.7	34.89	1.09302	434	450	759	1914	1193	2364	71	16	3	5	74	21	0.163594	0.0355556	0.00395257	0.00261233	0.0620285	0.00888325	3.52381	4.4375	0.6	6.983	4.601	1.513	-3.68451	-152.167
1306	nagC	1221	52.33	31.7	31.2	36.12	1.01575	427	441	763	1916	1190	2357	5	1	1	2	6	3	0.0117096	0.00226757	0.00131062	0.00104384	0.00504202	0.0012728	2	5	0.5	3.961	5.164	1.256	-3.28	-151.2
1307	nagD	753	53.39	33.07	38.25	33.07	0.864583	255	277	484	1176	739	1453	53	16	5	1	58	17	0.207843	0.0577617	0.0103306	0.00085034	0.0784844	0.0116999	3.41176	3.3125	5	6.708	3.598	12.149	-8.61887	-142.98
1308	nagK	912	52.74	32.89	36.84	35.86	0.892857	321	338	571	1408	892	1746	37	12	13	9	50	21	0.115265	0.035503	0.0227671	0.00639205	0.0560538	0.0120275	2.38095	3.08333	1.44444	4.66	3.247	3.562	-5.30811	-146.6
1309	nagZ	1026	52.92	33.33	32.75	39.18	1.01786	350	364	651	1595	1001	1959	48	20	10	8	58	28	0.137143	0.0549451	0.015361	0.00501567	0.0579421	0.014293	2.07143	2.4	1.25	4.054	2.496	3.063	-4	-145.04
1310	nanA	894	52.13	36.58	34.23	36.91	1.06863	315	318	553	1391	868	1709	56	25	2	7	58	32	0.177778	0.0786164	0.00361664	0.00503235	0.0668203	0.0187244	1.8125	2.24	0.285714	3.569	2.261	0.719	-0.9375	-151.65
1311	nanE	690	58.12	26.96	43.48	31.74	0.62	239	288	435	1041	674	1329	42	13	11	2	53	15	0.175732	0.0451389	0.0252874	0.00192123	0.078635	0.0112867	3.53333	3.23077	5.5	6.967	3.893	13.162	-20.4976	-139.309
1312	nanK	1194	51.01	36.43	29.65	44.72	1.22881	416	389	721	1886	1137	2275	69	20	19	12	88	32	0.165865	0.0514139	0.0263523	0.00636267	0.0773967	0.0140659	2.75	3.45	1.58333	5.502	3.226	4.142	6.49275	-161.6
1313	nanK	876	58.79	25.68	45.89	30.82	0.559701	317	375	539	1323	856	1698	63	21	12	5	75	26	0.198738	0.056	0.0222635	0.00377929	0.0876168	0.0153121	2.88462	3	2.4	5.722	3.549	5.891	-18.3	-145.458
1314	nanT	1491	55.2	24.75	39.44	25.75	0.627551	519	598	924	2299	1443	2897	78	22	8	9	86	31	0.150289	0.0367893	0.00865801	0.00391475	0.0595981	0.0107007	2.77419	3.54545	0.888889	5.57	4.085	2.212	-15.2179	-148.85
1315	napA	2487	56.45	38.6	34.62	38.12	1.11498	841	869	1570	3910	2411	4779	12	6	8	6	20	12	0.0142687	0.00690449	0.00509554	0.00153453	0.00829531	0.00251099	1.66667	2	1.33333	3.304	2.067	3.321	-3.35	-149.075
1316	napC	603	51.58	43.78	27.86	43.78	1.57143	193	178	390	975	583	1153	1	0	1	1	2	1	0.00518135	0	0.0025641	0.00102564	0.00343053	0.000867303	2	#DIV/0!	1	3.955	1.#IO	2.5	N/A	-150
1317	narG	3744	54.99	37.26	32.61	39.34	1.14251	1260	1288	2354	5913	3614	7201	218	63	16	8	234	71	0.173016	0.048913	0.00679694	0.00135295	0.0647482	0.00985974	3.29577	3.46032	2	6.567	3.537	5.024	-2.21606	-151.2
1318	narH	1539	54	41.13	30.21	41.13	1.36129	524	499	975	2430	1499	2929	79	26	4	2	83	28	0.150763	0.0521042	0.00410256	0.000823045	0.0553702	0.00955958	2.96429	3.03846	2	5.792	2.893	4.985	4.78734	-149.25
1319	narI	678	56.05	28.76	30.97	26.99	0.928571	237	253	417	1065	654	1318	41	14	5	0	46	14	0.172996	0.055336	0.0119904	0	0.0703364	0.0106222	3.28571	2.92857	#DIV/0!	6.622	3.126	1.#IO	-6.74146	N/A
1320	narJ	711	55.98	38.82	29.11	42.19	1.33333	261	238	425	1117	686	1355	44	11	3	7	47	18	0.168582	0.0462185	0.00705882	0.00626679	0.0685131	0.0132841	2.61111	4	0.428571	5.158	3.648	1.126	8.8	-162.733
1321	narK	1392	53.59	25.65	38.36	23.71	0.668539	483	556	867	2153	1350	2709	48	25	3	5	51	30	0.0993789	0.044964	0.00346021	0.00232234	0.0377778	0.0110742	1.7	1.92	0.6	3.411	2.21	1.49	-15.1042	-148.333
1322	narL	651	51.77	32.26	30.88	36.41	1.04478	230	229	408	1019	638	1248	23	13	6	1	29	14	0.1	0.0567686	0.0147059	0.000981354	0.0454545	0.0112179	2.07143	1.76923	6	4.052	1.762	14.985	0.408696	-152.114
1323	narL	648	52.62	32.41	31.02	35.65	1.04478	233	237	401	1011	634	1248	24	5	7	2	31	7	0.103004	0.021097	0.0174564	0.00197824	0.0488959	0.00560897	4.42857	4.8	3.5	8.717	4.882	8.824	-1.70833	-149.75
1324	narU	1389	49.1	26.78	37.15	26.57	0.72093	471	543	876	2148	1347	2691	2	2	13	4	15	6	0.00424628	0.00368324	0.0148402	0.0018622	0.0111359	0.00222965	2.5	1	3.25	4.994	1.153	7.969	-15.3	-145.2
1325	narV	681	52.72	26.87	29.96	31.72	0.897059	227	245	423	1063	650	1308	14	3	5	7	19	10	0.061674	0.0122449	0.0118203	0.00658514	0.0292308	0.00764526	1.9	4.66667	0.714286	3.823	5.037	1.795	-7.93571	-151.3
1326	narW	696	56.32	39.22	26.72	44.4	1.46774	252	230	418	1093	670	1323	5	2	12	7	17	9	0.0198413	0.00869565	0.0287081	0.00640439	0.0253731	0.00680272	1.88889	2.5	1.71429	3.73	2.282	4.483	8.72	-161.508
1327	narX	1797	53.48	33.56	30.05	40.07	1.11667	636	637	1090	2817	1726	3454	54	13	12	6	66	19	0.0849057	0.0204082	0.0110092	0.00212993	0.0382387	0.00550087	3.47368	4.15385	2	6.951	4.16	5.169	-0.148148	-159.125
1328	narX	1701	52.03	34.39	27.51	41.27	1.25	618	580	1029	2666	1647	3246	78	14	4	5	82	19	0.126214	0.0241379	0.00388727	0.00187547	0.0497875	0.00585336	4.31579	5.57143	0.8	8.506	5.229	2.073	6.14615	-158.45
1329	narY	1545	54.56	39.22	30.29	40.97	1.29487	507	503	996	2429	1503	2932	11	7	4	3	15	10	0.0216963	0.0139165	0.00401606	0.00123508	0.00998004	0.00341064	1.5	1.57143	1.33333	2.926	1.559	3.252	0.790909	-143.9
1330	narZ	3741	55.12	35.45	32.48	40.02	1.09136	1245	1288	2360	5897	3605	7185	26	12	21	16	47	28	0.0208835	0.00931677	0.00889831	0.00271324	0.0130374	0.00389701	1.67857	2.16667	1.3125	3.346	2.241	3.28	-3.43077	-149.905
1331	nasD	2544	54.44	36.67	33.49	36.08	1.09507	882	918	1620	3966	2502	4884	127	32	6	7	133	39	0.143991	0.0348584	0.0037037	0.001765	0.0531575	0.00798526	3.41026	3.96875	0.857143	6.657	4.131	2.098	-4.08819	-144.767
1332	ndh	1305	52.95	33.79	34.71	36.78	0.97351	465	486	817	2023	1282	2509	57	15	8	7	65	22	0.122581	0.0308642	0.00979192	0.00346021	0.050702	0.00876843	2.95455	3.8	1.14286	5.782	3.972	2.83	-4.52632	-147.625
1333	ndhC	444	53.38	24.32	33.11	25	0.734694	151	178	279	673	430	851	4	1	3	0	7	1	0.0264901	0.00561798	0.0107527	0	0.0162791	0.00117509	7	4	#DIV/0!	13.853	4.715	1.#IO	-17.875	N/A
1334	ndhF	879	53.7	33.79	36.18	34.47	0.933962	306	340	554	1361	860	1701	52	12	7	7	59	19	0.169935	0.0352941	0.0126354	0.00514328	0.0686047	0.0111699	3.10526	4.33333	1	6.142	4.815	2.457	-11.1154	-150.6
1335	ndhF	780	54.49	33.85	33.46	36.92	1.01149	278	298	478	1198	756	1496	5	3	6	6	11	9	0.0179856	0.0100671	0.0125523	0.00500835	0.0145503	0.00601604	1.22222	1.66667	1	2.419	1.787	2.506	-7.22	-145.7
1336	ndhS	480	52.08	33.75	38.13	39.38	0.885246	163	176	305	731	468	907	30	14	9	6	39	20	0.184049	0.0795455	0.0295082	0.00820793	0.0833333	0.0220507	1.95	2.14286	1.5	3.779	2.314	3.595	-7.98667	-139.667
1337	ndk	432	52.55	34.72	39.58	28.47	0.877193	149	170	278	664	427	834	16	6	2	1	18	7	0.107383	0.0352941	0.00719424	0.00150602	0.0421546	0.00839329	2.57143	2.66667	2	5.022	3.043	4.777	-14.1125	-138.85
1338	nei	792	52.4	37.5	32.95	42.8	1.13793	283	283	480	1225	763	1508	34	16	16	8	50	24	0.120141	0.0565371	0.0333333	0.00653061	0.0655308	0.0159151	2.08333	2.125	2	4.118	2.125	5.104	0	-155.2
1339	nemA	1098	53.55	30.87	37.98	33.88	0.81295	378	426	692	1683	1070	2109	71	21	12	6	83	27	0.187831	0.0492958	0.017341	0.00356506	0.0775701	0.0128023	3.07407	3.38095	2	6.059	3.81	4.864	-12.6901	-143.2
1340	nemR	600	52.33	40	29	41	1.37931	212	208	369	933	581	1141	24	8	8	4	32	12	0.113208	0.0384615	0.0216802	0.00428725	0.0550775	0.0105171	2.66667	3	2	5.237	2.943	5.057	1.9	-152.85
1341	nepI	1239	52.87	21.07	39.71	29.06	0.530488	441	499	765	1883	1206	2382	61	22	15	11	76	33	0.138322	0.0440882	0.0196078	0.00584174	0.0630182	0.0138539	2.30303	2.77273	1.36364	4.549	3.137	3.357	-13.1377	-146.18
1342	nfi	672	58.78	29.02	37.05	33.93	0.783133	230	270	420	1016	650	1286	31	14	3	4	34	18	0.134783	0.0518519	0.00714286	0.00393701	0.0523077	0.0139969	1.88889	2.21429	0.75	3.737	2.599	1.814	-17.3742	-141.867
1343	nfnB	654	51.68	39.45	35.32	37.16	1.11688	223	223	415	1034	638	1257	3	0	3	1	6	1	0.0134529	0	0.00722892	0.000967118	0.00940439	0.000795545	6	#DIV/0!	3	11.821	1.#IO	7.475	N/A	-149.167
1344	nfo	858	52.33	39.16	31.82	38.81	1.23077	288	284	547	1368	835	1652	25	9	8	3	33	12	0.0868056	0.0316901	0.0146252	0.00219298	0.039521	0.00726392	2.75	2.77778	2.66667	5.441	2.739	6.669	1.396	-150.087
1345	nfsA	723	52.56	34.02	29.46	38.17	1.15493	257	248	441	1139	698	1387	29	8	14	7	43	15	0.11284	0.0322581	0.031746	0.00614574	0.0616046	0.0108147	2.86667	3.625	2	5.696	3.498	5.166	3.50345	-158.3
1346	nfuA	576	53.13	40.1	33.33	39.58	1.20312	203	199	359	899	562	1098	38	18	8	2	46	20	0.187192	0.0904523	0.0222841	0.00222469	0.0818505	0.0182149	2.3	2.11111	4	4.494	2.07	10.017	1.94737	-150.425
1347	nhaA	1167	51.76	21.08	37.53	28.28	0.561644	424	476	716	1776	1140	2252	10	8	9	1	19	9	0.0235849	0.0168067	0.0125698	0.000563063	0.0166667	0.00399645	2.11111	1.25	9	4.17	1.403	22.324	-12.24	-148.044
1348	nhaB	1542	52.79	27.43	34.24	28.99	0.801136	552	592	948	2379	1500	2971	102	26	14	7	116	33	0.184783	0.0439189	0.0147679	0.00294241	0.0773333	0.0111074	3.51515	3.92308	2	6.962	4.207	5.019	-7.23725	-150.95
1349	nhaK	1650	56.18	25.09	35.45	25.82	0.707692	578	680	1032	2532	1610	3212	83	22	10	2	93	24	0.143599	0.0323529	0.00968992	0.000789889	0.057764	0.00747198	3.875	3.77273	5	7.731	4.439	12.267	-17.6602	-145.34
1350	nhaR	900	47.56	38.67	28.33	42	1.36471	308	292	568	1408	876	1700	3	5	4	0	7	5	0.00974026	0.0171233	0.00704225	0	0.00799087	0.00294118	1.4	0.6	#DIV/0!	2.717	0.569	1.#IO	5.16667	N/A
1351	nhoA	846	51.42	40.43	29.43	47.16	1.37349	299	268	515	1343	814	1611	2	0	13	5	15	5	0.00668896	0	0.0252427	0.00372301	0.0184275	0.00310366	3	#DIV/0!	2.6	5.937	1.#IO	6.78	N/A	-160.769
1352	nifJ	3525	53.56	34.89	35.57	37.53	0.980861	1226	1308	2212	5452	3438	6760	20	13	17	9	37	22	0.0163132	0.00993884	0.00768535	0.00165077	0.0107621	0.00325444	1.68182	1.53846	1.88889	3.307	1.641	4.656	-6.665	-146.494
1353	nikA	1575	53.52	36.57	33.52	38.67	1.09091	545	555	982	2457	1527	3012	109	24	13	9	122	33	0.2	0.0432432	0.0132383	0.003663	0.0798952	0.0109562	3.69697	4.54167	1.44444	7.292	4.625	3.614	-1.83486	-150.2
1354	nikB	945	58.52	23.17	33.65	26.67	0.688679	333	388	585	1449	918	1837	79	17	8	3	87	20	0.237237	0.0438144	0.0136752	0.00207039	0.0947712	0.0108873	4.35	4.64706	2.66667	8.705	5.415	6.605	-16.5253	-147.688
1355	nikC	834	61.03	20.14	35.97	24.46	0.56	292	367	513	1271	805	1638	58	13	7	4	65	17	0.19863	0.0354223	0.0136452	0.00314713	0.0807453	0.0103785	3.82353	4.46154	1.75	7.78	5.607	4.336	-25.6741	-147.771
1356	nikD	765	59.61	25.88	40.39	29.41	0.640777	268	312	482	1168	750	1480	59	19	14	4	73	23	0.220149	0.0608974	0.0290456	0.00342466	0.0973333	0.0155405	3.17391	3.10526	3.5	6.263	3.615	8.481	-16.4153	-142.314
1357	nikE	807	56.75	31.97	30.86	35.32	1.03614	293	312	491	1240	784	1552	60	19	16	8	76	27	0.204778	0.0608974	0.0325866	0.00645161	0.0969388	0.0173969	2.81481	3.15789	2	5.572	3.363	5.051	-6.495	-152.55
1358	nikR	402	57.21	41.79	26.12	45.52	1.6	144	127	244	646	388	773	34	10	1	2	35	12	0.236111	0.0787402	0.00409836	0.00309598	0.0902062	0.0155239	2.91667	3.4	0.5	5.811	2.999	1.324	11.7941	-164.8
1359	nirC	807	55.02	23.79	40.89	25.28	0.581818	274	325	505	1247	779	1572	49	14	5	3	54	17	0.178832	0.0430769	0.00990099	0.00240577	0.0693196	0.0108142	3.17647	3.5	1.66667	6.41	4.151	4.116	-18.6	-146.96
1360	nirD	327	56.27	41.28	24.77	42.2	1.66667	114	94	198	527	312	621	17	2	5	2	22	4	0.149123	0.0212766	0.0252525	0.00379507	0.0705128	0.00644122	5.5	8.5	2.5	10.947	7.009	6.654	17.5412	-166.16
1361	nlpA	819	47.25	38.46	36.26	42.12	1.06061	288	287	512	1277	800	1564	43	16	9	8	52	24	0.149306	0.0557491	0.0175781	0.00626468	0.065	0.0153453	2.16667	2.6875	1.125	4.236	2.678	2.806	0.353488	-149.422
1362	nlpD	1140	52.46	30	43.42	35	0.690909	382	444	715	1759	1097	2203	60	20	15	10	75	30	0.157068	0.045045	0.020979	0.00568505	0.0683683	0.0136178	2.5	3	1.5	5.021	3.487	3.69	-16.2333	-146
1363	nlpD	756	51.06	25.79	40.08	35.71	0.643564	261	311	478	1123	739	1434	19	10	5	1	24	11	0.0727969	0.0321543	0.0104603	0.000890472	0.0324763	0.00767085	2.18182	1.9	5	4.234	2.264	11.747	-19.1579	-134.94
1364	nlpE	711	52.18	34.6	36.29	37.55	0.953488	237	255	458	1092	695	1347	47	22	7	7	54	29	0.198312	0.0862745	0.0152838	0.00641026	0.0776978	0.0215293	1.86207	2.13636	1	3.609	2.299	2.384	-7.61277	-138.4
1365	nlpI	885	48.25	42.37	25.76	49.49	1.64474	316	259	536	1402	852	1661	5	0	3	2	8	2	0.0158228	0	0.00559701	0.00142653	0.00938967	0.00120409	4	#DIV/0!	1.5	7.798	1.#IO	3.924	N/A	-161.6
1366	nnr	1533	57.34	28.38	40.31	35.23	0.703883	540	625	954	2342	1494	2967	68	24	25	18	93	42	0.125926	0.0384	0.0262055	0.00768574	0.062249	0.0141557	2.21429	2.83333	1.38889	4.397	3.279	3.41	-15.7294	-145.52
1367	noc	630	46.83	39.05	26.19	46.19	1.49091	217	195	390	1000	607	1195	35	12	5	9	40	21	0.16129	0.0615385	0.0128205	0.009	0.0658979	0.0175732	1.90476	2.91667	0.555556	3.75	2.621	1.425	10.1371	-156.5
1368	norV	1440	53.82	39.17	31.25	40.21	1.25333	477	470	918	2306	1395	2776	61	18	15	8	76	26	0.127883	0.0382979	0.0163399	0.00346921	0.0544803	0.00936599	2.92308	3.38889	1.875	5.817	3.339	4.71	1.47213	-151.2
1369	norW	1134	54.32	31.75	33.6	36.24	0.944882	405	406	692	1786	1097	2192	55	14	19	14	74	28	0.135802	0.0344828	0.0274566	0.00783875	0.0674567	0.0127737	2.64286	3.92857	1.35714	5.281	3.938	3.503	-0.24	-158.116
1370	npt	744	47.18	38.31	30.65	42.74	1.25	254	248	462	1167	716	1415	30	11	21	11	51	22	0.11811	0.0443548	0.0454545	0.00942588	0.0712291	0.0155477	2.31818	2.72727	1.90909	4.581	2.663	4.822	2.35667	-152.581
1371	nqo9	543	55.8	45.3	28.73	44.75	1.57692	185	172	343	851	528	1023	37	9	2	5	39	14	0.2	0.0523256	0.0058309	0.00587544	0.0738636	0.0136852	2.78571	4.11111	0.4	5.397	3.822	0.992	7.03243	-148
1372	nrdA	2286	54.02	40.16	28.74	39.37	1.39726	808	785	1432	3585	2240	4370	138	28	11	4	149	32	0.170792	0.0356688	0.00768156	0.00111576	0.0665179	0.00732265	4.65625	4.92857	2.75	9.084	4.788	6.885	2.85217	-150.364
1373	nrdB	1131	51.02	42.18	24.67	41.64	1.70968	392	348	699	1815	1091	2163	98	22	2	3	100	25	0.25	0.0632184	0.00286123	0.00165289	0.091659	0.011558	4	4.45455	0.666667	7.93	3.955	1.731	11.2143	-159.65
1374	nrdD	2139	53.76	41.51	31.7	40.95	1.30973	735	717	1361	3365	2096	4082	115	25	14	8	129	33	0.156463	0.0348675	0.0102866	0.00237741	0.0615458	0.00808427	3.90909	4.6	1.75	7.613	4.487	4.327	2.45652	-147.257
1375	nrdE	2145	52.03	37.34	31.05	38.88	1.2027	739	756	1353	3343	2092	4099	107	44	35	19	142	63	0.14479	0.0582011	0.0258684	0.00568352	0.0678776	0.0153696	2.25397	2.43182	1.84211	4.416	2.488	4.551	-2.31028	-147.054
1376	nrdF	960	48.44	40.63	26.25	44.69	1.54762	328	296	600	1521	928	1817	43	16	12	12	55	28	0.131098	0.0540541	0.02	0.00788955	0.0592672	0.01541	1.96429	2.6875	1	3.846	2.425	2.535	9.76744	-153.5
1377	nrdH	246	53.25	32.93	34.15	31.71	0.964286	79	87	159	388	238	475	12	2	2	3	14	5	0.151899	0.0229885	0.0125786	0.00773196	0.0588235	0.0105263	2.8	6	0.666667	5.588	6.608	1.627	-10.1333	-144.05
1378	nrdR	450	51.33	39.33	26	37.33	1.51282	152	149	292	704	444	853	11	2	1	0	12	2	0.0723684	0.0134228	0.00342466	0	0.027027	0.00234467	6	5.5	#DIV/0!	11.527	5.391	1.#IO	1.98182	N/A
1379	nrfA	1437	52.47	43.01	32.57	44.68	1.32051	477	453	911	2286	1388	2739	46	11	6	8	52	19	0.0964361	0.0242826	0.00658617	0.00349956	0.037464	0.00693684	2.73684	4.18182	0.75	5.401	3.971	1.882	5.0413	-150.933
1380	nrfB	567	54.14	41.27	32.8	48.15	1.25806	194	175	353	905	547	1080	20	3	2	0	22	3	0.103093	0.0171429	0.00566572	0	0.0402194	0.00277778	7.33333	6.66667	#DIV/0!	14.479	6.014	1.#IO	9.79	N/A
1381	nrfG	597	52.43	37.19	25.63	43.72	1.45098	206	192	357	943	563	1135	30	5	16	9	46	14	0.145631	0.0260417	0.0448179	0.00954401	0.0817052	0.0123348	3.28571	6	1.77778	6.624	5.592	4.696	6.8	-164.15
1382	nsrR	426	48.83	31.69	31.69	38.03	1	150	152	268	648	418	800	6	3	2	1	8	4	0.04	0.0197368	0.00746269	0.00154321	0.0191388	0.005	2	2	2	3.828	2.027	4.836	-1.35	-141.8
1383	nth	636	49.53	38.21	34.43	38.68	1.10959	221	224	404	989	625	1213	25	9	3	4	28	13	0.113122	0.0401786	0.00742574	0.00404449	0.0448	0.0107172	2.15385	2.77778	0.75	4.18	2.815	1.836	-1.34	-144.8
1384	nudC	774	53.23	37.21	30.62	45.35	1.21519	255	254	483	1210	738	1464	23	8	5	6	28	14	0.0901961	0.0314961	0.010352	0.00495868	0.0379404	0.00956284	2	2.875	0.833333	3.967	2.864	2.088	0.382609	-150.56
1385	nudE	561	50.98	35.29	29.95	40.11	1.17857	195	194	352	867	547	1061	21	9	4	4	25	13	0.107692	0.0463918	0.0113636	0.00461361	0.0457038	0.0122526	1.92308	2.33333	1	3.73	2.321	2.463	0.528571	-146.3
1386	nudF	630	50.79	34.76	31.43	38.57	1.10606	215	220	396	984	611	1204	13	4	5	2	18	6	0.0604651	0.0181818	0.0126263	0.00203252	0.0294599	0.00498339	3	3.25	2.5	5.912	3.326	6.212	-2.33846	-148.48
1387	nudG	408	55.15	33.82	34.56	42.65	0.978723	141	140	248	630	389	770	11	6	10	7	21	13	0.0780142	0.0428571	0.0403226	0.0111111	0.0539846	0.0168831	1.61538	1.83333	1.42857	3.198	1.82	3.629	0.727273	-154.03
1388	nudI	426	47.89	38.73	28.17	46.48	1.375	148	144	260	656	408	800	15	5	6	3	21	8	0.101351	0.0347222	0.0230769	0.00457317	0.0514706	0.01	2.625	3	2	5.147	2.919	5.046	2.7	-152.3
1389	nudJ	462	50.43	38.96	31.17	41.56	1.25	153	140	287	739	440	879	29	14	3	2	32	16	0.189542	0.1	0.010453	0.00270636	0.0727273	0.0182025	2	2.07143	1.5	3.995	1.895	3.862	8.51724	-157.467
1390	nudK	576	48.61	41.67	28.13	42.71	1.48148	200	182	364	906	564	1088	23	6	7	1	30	7	0.115	0.032967	0.0192308	0.00110375	0.0531915	0.00643382	4.28571	3.83333	7	8.267	3.488	17.423	9.0087	-148.9
1391	nuoB	663	51.89	36.2	33.03	38.91	1.09589	213	234	428	1027	641	1261	18	7	2	1	20	8	0.084507	0.0299145	0.0046729	0.00097371	0.0312012	0.00634417	2.5	2.57143	2	4.918	2.825	4.799	-9.86111	-139.95
1392	nuoC	1803	55.85	35.94	31.95	34.78	1.125	614	633	1143	2847	1757	3480	90	25	5	4	95	29	0.14658	0.0394945	0.00437445	0.00140499	0.0540694	0.00833333	3.27586	3.6	1.25	6.488	3.711	3.114	-3.08333	-149.12
1393	nuoE	501	55.29	41.92	32.34	39.52	1.2963	171	162	315	800	486	962	42	10	2	3	44	13	0.245614	0.0617284	0.00634921	0.00375	0.090535	0.0135135	3.38462	4.2	0.666667	6.7	3.979	1.693	5.2619	-153.95
1394	nuoF	1338	56.58	34.98	33.63	36.1	1.04	465	488	839	2080	1304	2568	135	36	5	1	140	37	0.290323	0.0737705	0.00595948	0.000480769	0.107362	0.0144081	3.78378	3.75	5	7.452	3.935	12.396	-4.93333	-147.92
1395	nuoG	2727	56.47	36.08	35.42	36.08	1.01863	932	980	1724	4287	2656	5267	183	44	23	11	206	55	0.196352	0.044898	0.0133411	0.0025659	0.0775602	0.0104424	3.74545	4.15909	2.09091	7.427	4.373	5.199	-5.14317	-148.648
1396	nuoH	978	54.29	28.22	34.05	27.3	0.828829	334	361	609	1534	943	1895	42	9	2	2	44	11	0.125749	0.0249307	0.00328407	0.00130378	0.0466596	0.00580475	4	4.66667	1	8.038	5.044	2.519	-8.08571	-151.9
1397	nuoI	543	54.33	40.33	30.94	41.44	1.30357	186	176	345	837	531	1013	15	1	0	0	15	1	0.0806452	0.00568182	0	0	0.0282486	0.000987167	15	15	#DIV/0!	28.616	14.194	-1.#IO	5.37333	N/A
1398	nuoJ	555	54.05	25.95	37.3	26.49	0.695652	195	229	348	839	543	1068	22	3	2	0	24	3	0.112821	0.0131004	0.00574713	0	0.0441989	0.00280899	8	7.33333	#DIV/0!	15.735	8.612	1.#IO	-17.4364	N/A
1399	nuoK	303	54.79	20.79	29.7	25.74	0.7	108	121	185	461	293	582	12	1	0	0	12	1	0.111111	0.00826446	0	0	0.0409556	0.00171821	12	12	#DIV/0!	23.836	13.444	-1.#IO	-12.0333	N/A
1400	nuoL	1842	57.38	24.43	38.6	23.78	0.632911	650	765	1146	2824	1796	3589	97	28	13	8	110	36	0.149231	0.0366013	0.0113438	0.00283286	0.0612472	0.0100306	3.05556	3.46429	1.625	6.106	4.077	4.004	-17.6866	-146.4
1401	nuoM	1530	54.97	26.08	34.12	26.47	0.764368	533	588	940	2381	1473	2969	79	15	4	7	83	22	0.148218	0.0255102	0.00425532	0.00293994	0.0563476	0.0074099	3.77273	5.26667	0.571429	7.604	5.81	1.447	-10.3165	-153.225
1402	nuoN	1458	57.61	21.81	37.65	22.63	0.579235	522	629	903	2202	1425	2831	68	24	13	3	81	27	0.130268	0.0381558	0.0143965	0.0013624	0.0568421	0.00953727	3	2.83333	4.33333	5.96	3.414	10.567	-20.4941	-143.854
1403	nupC	1203	49.88	27.93	32.17	22.94	0.868217	421	467	763	1868	1184	2335	7	3	2	2	9	5	0.0166271	0.00642398	0.00262123	0.00107066	0.00760135	0.00214133	1.8	2.33333	1	3.55	2.588	2.448	-10.9143	-144.8
1404	nupG	1257	49.8	28.64	32.94	25.54	0.869565	422	447	797	1992	1219	2439	54	17	6	6	60	23	0.127962	0.0380313	0.00752823	0.00301205	0.0492207	0.00943009	2.6087	3.17647	1	5.22	3.365	2.499	-5.93519	-149.9
1405	nupX	1248	50.96	22.6	41.35	25	0.546512	435	498	793	1910	1228	2408	25	12	9	4	34	16	0.0574713	0.0240964	0.0113493	0.00209424	0.0276873	0.00664452	2.125	2.08333	2.25	4.167	2.385	5.419	-14.48	-140.844
1406	nusB	420	53.81	39.29	31.43	40	1.25	151	153	258	641	409	794	9	2	1	1	10	3	0.0596026	0.0130719	0.00387597	0.00156006	0.0244499	0.00377834	3.33333	4.5	1	6.471	4.56	2.484	-1.33333	-148.4
1407	obgE	1173	53.11	38.87	33.25	40.15	1.16923	400	400	744	1848	1144	2248	61	18	6	5	67	23	0.1525	0.045	0.00806452	0.00270563	0.0585664	0.0102313	2.91304	3.38889	1.2	5.724	3.389	2.981	-0.00327869	-148.417
1408	ogt	312	56.73	27.88	38.46	42.31	0.725	106	122	188	464	294	586	13	8	3	3	16	11	0.122642	0.0655738	0.0159574	0.00646552	0.0544218	0.0187713	1.45455	1.625	1	2.899	1.87	2.468	-15.0769	-146.8
1409	ogt	516	53.68	30.23	34.88	38.37	0.866667	178	195	318	784	496	979	3	1	3	4	6	5	0.0168539	0.00512821	0.00943396	0.00510204	0.0120968	0.00510725	1.2	3	0.75	2.369	3.287	1.849	-9.56667	-146.533
1410	ompA	1041	53.7	35.45	41.5	34.58	0.854167	358	398	653	1608	1011	2006	37	7	4	11	41	18	0.103352	0.0175879	0.00612557	0.0068408	0.0405539	0.00897308	2.27778	5.28571	0.363636	4.52	5.876	0.895	-11.1676	-146.125
1411	ompF	1089	47.75	42.42	37.47	38.57	1.13235	375	376	694	1700	1069	2076	89	21	6	15	95	36	0.237333	0.0558511	0.00864553	0.00882353	0.0888681	0.017341	2.63889	4.2381	0.4	5.125	4.249	0.98	-0.257303	-145
1412	ompG	906	50.11	45.7	29.14	48.68	1.56818	300	259	573	1452	873	1711	4	0	5	8	9	8	0.0133333	0	0.008726	0.00550964	0.0103093	0.00467563	1.125	#DIV/0!	0.625	2.205	1.#IO	1.584	N/A	-153.44
1413	ompN	1134	46.74	43.39	34.92	42.86	1.24242	386	369	720	1793	1106	2162	4	2	16	6	20	8	0.0103627	0.00542005	0.0222222	0.00334635	0.0180832	0.00370028	2.5	2	2.66667	4.887	1.912	6.641	4.4	-149.038
1414	ompR	720	55.14	32.5	28.75	32.92	1.13043	246	270	458	1113	704	1383	37	5	3	4	40	9	0.150407	0.0185185	0.00655022	0.00359389	0.0568182	0.00650759	4.44444	7.4	0.75	8.731	8.122	1.823	-9.75676	-143.067
1415	ompW	639	50.39	31.46	40.85	32.86	0.770115	214	237	407	994	621	1231	16	9	6	5	22	14	0.0747664	0.0379747	0.014742	0.00503018	0.0354267	0.0113729	1.57143	1.77778	1.2	3.115	1.969	2.931	-10.7563	-144.25
1416	ompX	516	51.16	36.63	38.95	33.72	0.940299	171	181	331	796	502	977	7	5	0	1	7	6	0.0409357	0.0276243	0	0.00125628	0.0139442	0.00614125	1.16667	1.4	0	2.271	1.482	0	-5.85714	N/A
1417	oppA	1677	47.35	39	35.24	43.83	1.1066	573	555	1055	2625	1628	3180	42	9	8	6	50	15	0.0732984	0.0162162	0.00758294	0.00228571	0.0307125	0.00471698	3.33333	4.66667	1.33333	6.511	4.52	3.318	3.14286	-148.85
1418	oppB	921	45.71	24.43	36.16	28.34	0.675676	320	349	588	1408	908	1757	7	2	0	1	7	3	0.021875	0.00573066	0	0.000710227	0.00770925	0.00170746	2.33333	3.5	0	4.515	3.817	0	-9.05714	N/A
1419	oppC	909	52.37	25.41	33	27.06	0.77	312	350	577	1410	889	1760	24	9	4	2	28	11	0.0769231	0.0257143	0.00693241	0.00141844	0.0314961	0.00625	2.54545	2.66667	2	5.039	2.991	4.887	-12.1625	-144.35
1420	oppD	1014	51.97	31.95	34.62	35.8	0.923077	349	369	647	1574	996	1943	39	13	9	5	48	18	0.111748	0.0352304	0.0139104	0.00317662	0.0481928	0.00926402	2.66667	3	1.8	5.202	3.172	4.379	-5.73333	-147.65
1421	oppD	984	56.71	33.54	34.15	35.98	0.982143	345	362	617	1528	962	1890	79	17	12	3	91	20	0.228986	0.0469613	0.0194489	0.00196335	0.0945946	0.010582	4.55	4.64706	4	8.939	4.876	9.906	-4.92658	-143.278
1422	oppF	1005	52.04	32.84	33.43	39.7	0.982143	349	363	632	1550	981	1913	36	16	2	5	38	21	0.103152	0.0440771	0.00316456	0.00322581	0.038736	0.0109775	1.80952	2.25	0.4	3.529	2.34	0.981	-4	-151.85
1423	oppF	807	51.3	31.6	26.77	37.55	1.18056	283	287	500	1258	783	1545	32	13	0	2	32	15	0.113074	0.0452962	0	0.00158983	0.0408685	0.00970874	2.13333	2.46154	0	4.209	2.496	0	-1.4	-145.25
1424	oppF	1005	56.42	37.61	30.75	38.81	1.2233	355	363	621	1564	976	1927	94	22	8	4	102	26	0.264789	0.0606061	0.0128824	0.00255754	0.104508	0.0134925	3.92308	4.27273	2	7.746	4.369	5.037	-2.25319	N/A
1425	orn	546	54.03	37.91	27.47	39.01	1.38	188	181	341	865	529	1046	26	8	1	3	27	11	0.138298	0.0441989	0.00293255	0.00346821	0.0510397	0.0105163	2.45455	3.25	0.333333	4.853	3.129	0.846	3.72308	-153.8
1426	osmB	219	52.05	16.44	52.05	21.92	0.315789	75	96	138	326	213	422	17	2	2	2	19	4	0.226667	0.0208333	0.0144928	0.00613497	0.0892019	0.00947867	4.75	8.5	1	9.411	10.88	2.362	-28	-136.2
1427	osmC	432	50	35.42	38.89	40.28	0.910714	147	159	274	659	421	818	0	1	2	1	2	2	0	0.00628931	0.00729927	0.00151745	0.00475059	0.00244499	1	0	2	1.943	0	4.81	N/A	-140.5
1428	osmE	339	49.26	37.17	39.82	39.82	0.933333	112	116	216	525	328	641	7	1	1	1	8	2	0.0625	0.00862069	0.00462963	0.00190476	0.0243902	0.00312012	4	7	1	7.817	7.25	2.431	-3.57143	-143.1
1429	osmF	918	54.03	33.66	40.52	38.89	0.830645	322	343	561	1409	883	1752	78	26	10	16	88	42	0.242236	0.0758017	0.0178253	0.0113556	0.0996602	0.0239726	2.09524	3	0.625	4.157	3.196	1.57	-6.53333	-151.2
1430	osmY	576	54.51	28.65	43.23	32.81	0.662651	200	238	362	868	562	1106	16	7	9	5	25	12	0.08	0.0294118	0.0248619	0.00576037	0.044484	0.0108499	2.08333	2.28571	1.8	4.1	2.72	4.316	-19	-144.25
1431	osmY	606	51.82	35.15	40.59	36.14	0.865854	206	218	389	950	595	1168	34	6	4	5	38	11	0.165049	0.0275229	0.0102828	0.00526316	0.0638655	0.00941781	3.45455	5.66667	0.8	6.781	5.997	1.954	-5.82941	-139.778
1432	otsA	1425	49.26	38.53	30.53	42.11	1.26207	501	489	876	2235	1377	2724	57	10	8	7	65	17	0.113772	0.0204499	0.00913242	0.00313199	0.0472041	0.00624082	3.82353	5.7	1.14286	7.564	5.563	2.916	2.40351	-155.15
1433	otsB	801	50.56	31.84	37.08	38.95	0.858586	275	292	494	1240	769	1532	25	6	6	5	31	11	0.0909091	0.0205479	0.0121457	0.00403226	0.0403121	0.00718016	2.81818	4.16667	1.2	5.614	4.424	3.012	-6.176	-151
1434	oxc	1695	46.61	31.5	37.52	36.64	0.839623	577	616	1078	2638	1655	3254	63	12	7	6	70	18	0.109185	0.0194805	0.00649351	0.00227445	0.0422961	0.00553165	3.88889	5.25	1.16667	7.646	5.605	2.855	-6.7619	-144.714
1435	oxyR	918	55.56	33.66	31.7	35.95	1.06186	330	326	570	1433	900	1759	50	16	2	1	52	17	0.151515	0.0490798	0.00350877	0.000697837	0.0577778	0.00966458	3.05882	3.125	2	5.978	3.087	5.028	1.216	-151.4
1436	pabA	564	53.55	34.57	33.51	36.7	1.03175	192	208	355	879	547	1087	23	9	7	4	30	13	0.119792	0.0432692	0.0197183	0.00455063	0.0548446	0.0119595	2.30769	2.55556	1.75	4.586	2.769	4.333	-8.35217	-147.6
1437	pabB	1359	51.07	37.31	30.91	39.29	1.20714	469	458	842	2148	1311	2606	49	22	19	16	68	38	0.104478	0.0480349	0.0225653	0.00744879	0.0518688	0.0145817	1.78947	2.22727	1.1875	3.557	2.175	3.029	2.34694	-155.074
1438	pabC	810	50.99	33.7	31.48	41.11	1.07059	282	288	498	1260	780	1548	24	7	14	8	38	15	0.0851064	0.0243056	0.0281124	0.00634921	0.0487179	0.00968992	2.53333	3.42857	1.75	5.028	3.502	4.428	-2.14167	-153.029
1439	pagP	561	46.88	38.5	33.16	44.39	1.16129	179	172	347	890	526	1062	2	0	4	3	6	3	0.0111732	0	0.0115274	0.00337079	0.0114068	0.00282486	2	#DIV/0!	1.33333	4.038	1.#IO	3.42	N/A	-156.5
1440	pal	522	51.34	39.08	30.46	37.36	1.28302	178	179	331	824	509	1003	8	1	0	1	8	2	0.0449438	0.00558659	0	0.00121359	0.0157171	0.00199402	4	8	0	7.882	8.045	0	-0.5625	N/A
1441	panB	792	55.18	33.33	42.05	32.95	0.792793	274	303	502	1217	776	1520	59	32	13	13	72	45	0.215328	0.105611	0.0258964	0.010682	0.0927835	0.0296053	1.6	1.84375	1	3.134	2.039	2.424	-10.5898	-142.4
1442	panC	852	52.82	34.15	32.04	35.21	1.06593	302	311	534	1327	836	1638	84	32	12	9	96	41	0.278146	0.102894	0.0224719	0.00678222	0.114833	0.0250305	2.34146	2.625	1.33333	4.588	2.703	3.313	-2.97143	-148.475
1443	panD	381	52.49	33.86	36.22	34.65	0.934783	122	138	248	595	370	733	17	3	6	0	23	3	0.139344	0.0217391	0.0241935	0	0.0621622	0.00409277	7.66667	5.66667	#DIV/0!	15.188	6.41	1.#IO	-13.1176	N/A
1444	panE	912	51.64	33.22	32.89	40.79	1.01	314	319	566	1430	880	1749	40	12	10	6	50	18	0.127389	0.0376176	0.0176678	0.0041958	0.0568182	0.0102916	2.77778	3.33333	1.66667	5.521	3.386	4.211	-1.58	-152.66
1445	panF	1452	54.55	21.07	40.08	23.35	0.525773	517	618	901	2203	1418	2821	104	32	19	7	123	39	0.201161	0.0517799	0.0210877	0.00317749	0.0867419	0.0138249	3.15385	3.25	2.71429	6.274	3.885	6.637	-19.5385	-144.521
1446	parC	2259	54.67	33.73	31.34	37.32	1.07627	790	810	1425	3528	2215	4338	88	25	13	10	101	35	0.111392	0.0308642	0.00912281	0.00283447	0.0455982	0.00806823	2.88571	3.52	1.3	5.652	3.609	3.219	-2.52841	-147.615
1447	parE	1893	53.94	37.88	32.49	39.94	1.16585	659	669	1186	2969	1845	3638	126	26	12	5	138	31	0.191199	0.038864	0.010118	0.00168407	0.0747967	0.00852117	4.45161	4.84615	2.4	8.778	4.92	6.008	-1.52381	-150.333
1448	pasI	291	51.2	35.05	32.99	40.21	1.0625	104	105	179	440	283	545	10	3	2	2	12	5	0.0961538	0.0285714	0.0111732	0.00454545	0.0424028	0.00917431	2.4	3.33333	1	4.622	3.365	2.458	-0.95	-145.8
1449	patA	1491	54.86	35.01	37.02	35.61	0.945652	520	555	943	2300	1463	2855	75	25	16	11	91	36	0.144231	0.045045	0.0169671	0.00478261	0.062201	0.0126095	2.52778	3	1.45455	4.933	3.202	3.548	-6.73333	-143.925
1450	patB	1173	51.49	34.78	32.74	40.41	1.0625	392	399	737	1838	1129	2237	43	17	21	15	64	32	0.109694	0.0426065	0.0284939	0.00816104	0.0566873	0.0143049	2	2.52941	1.4	3.963	2.575	3.491	-1.80233	-149.357
1451	pbpF	2274	56.86	26.65	37.6	36.15	0.708772	785	918	1398	3463	2183	4381	122	52	37	29	159	81	0.155414	0.0566449	0.0264664	0.00837424	0.0728355	0.0184889	1.96296	2.34615	1.27586	3.939	2.744	3.16	-16.9574	-147.676
1452	pbpG	933	50.8	30.87	36.98	35.05	0.834783	321	345	592	1444	913	1789	39	11	11	3	50	14	0.121495	0.0318841	0.0185811	0.00207756	0.0547645	0.0078256	3.57143	3.54545	3.66667	6.998	3.811	8.944	-7.48974	-152.417
1453	pbpG	729	52.13	30.45	32.92	36.21	0.925	244	260	450	1136	694	1396	6	4	6	5	12	9	0.0245902	0.0153846	0.0133333	0.00440141	0.0172911	0.00644699	1.33333	1.5	1.2	2.682	1.598	3.029	-6.53333	-143.927
1454	pckA	1623	53.67	37.52	36.23	36.04	1.03571	556	590	1031	2536	1587	3126	87	31	7	5	94	36	0.156475	0.0525424	0.00678952	0.00197161	0.0592313	0.0115163	2.61111	2.80645	1.4	5.143	2.978	3.444	-6.11264	-146
1455	pcm	627	53.91	31.58	35.89	39.71	0.88	216	242	381	958	597	1200	58	15	6	5	64	20	0.268519	0.0619835	0.015748	0.00521921	0.107203	0.0166667	3.2	3.86667	1.2	6.432	4.332	3.017	-12.0345	-151.417
1456	pcnB	1365	56.41	35.16	30.33	35.6	1.15942	480	497	851	2123	1331	2620	89	27	11	5	100	32	0.185417	0.054326	0.012926	0.00235516	0.0751315	0.0122137	3.125	3.2963	2.2	6.151	3.413	5.488	-3.54045	-149.455
1457	pcoC	375	49.87	32.8	42.4	42.4	0.773585	130	144	231	565	361	709	13	4	6	4	19	8	0.1	0.0277778	0.025974	0.00707965	0.0526316	0.0112835	2.375	3.25	1.5	4.664	3.6	3.669	-10.7692	-144.6
1458	pdhR	765	55.82	36.47	22.35	40	1.63158	271	264	471	1193	742	1457	23	3	2	0	25	3	0.0848708	0.0113636	0.00424628	0	0.0336927	0.00205903	8.33333	7.66667	#DIV/0!	16.363	7.469	1.#IO	2.57826	-161.12
1459	pdhR	693	49.35	35.93	30.74	42.42	1.16901	237	228	428	1084	665	1312	19	6	5	4	24	10	0.0801688	0.0263158	0.0116822	0.00369004	0.0360902	0.00762195	2.4	3.16667	1.25	4.735	3.046	3.166	3.81053	-153.28
1460	pdhR	726	53.72	37.6	24.79	42.15	1.51667	252	227	445	1162	697	1389	5	1	5	1	10	2	0.0198413	0.00440529	0.011236	0.000860585	0.0143472	0.00143988	5	5	5	9.964	4.504	13.056	9.92	N/A
1461	pduV	480	49.79	38.75	33.75	42.5	1.14815	168	151	297	764	465	915	18	3	10	5	28	8	0.107143	0.0198675	0.03367	0.0065445	0.0602151	0.00874317	3.5	6	2	6.887	5.393	5.145	10.1167	-157.25
1462	pdxA	990	56.36	29.09	42.73	30.3	0.680851	346	416	626	1506	972	1922	35	18	16	6	51	24	0.101156	0.0432692	0.0255591	0.00398406	0.0524691	0.012487	2.125	1.94444	2.66667	4.202	2.338	6.415	-20.24	-140.562
1463	pdxB	1137	53.3	32.98	36.94	37.2	0.892857	414	441	704	1737	1118	2178	69	31	13	6	82	37	0.166667	0.0702948	0.0184659	0.00345423	0.0733453	0.0169881	2.21622	2.22581	2.16667	4.317	2.371	5.346	-6.52319	-146.738
1464	pdxH	657	52.05	38.81	25.11	41.1	1.54545	220	208	406	1048	626	1256	21	9	4	5	25	14	0.0954545	0.0432692	0.00985222	0.00477099	0.0399361	0.0111465	1.78571	2.33333	0.8	3.583	2.206	2.065	5.45714	-158.125
1465	pdxJ	732	56.56	34.02	38.11	34.43	0.892473	254	276	466	1134	720	1410	47	11	9	7	56	18	0.185039	0.0398551	0.0193133	0.00617284	0.0777778	0.012766	3.11111	4.27273	1.28571	6.093	4.643	3.129	-8.66596	-143.367
1466	pdxK	852	52.11	31.69	34.51	38.73	0.918367	305	298	522	1332	827	1630	40	14	12	11	52	25	0.131148	0.0469799	0.0229885	0.00825826	0.0628779	0.0153374	2.08	2.85714	1.09091	4.1	2.792	2.784	2.28	-155.2
1467	pdxY	861	53.19	34.15	38.68	35.89	0.882883	296	313	540	1341	836	1654	27	11	6	6	33	17	0.0912162	0.0351438	0.0111111	0.00447427	0.0394737	0.0102781	1.94118	2.45455	1	3.841	2.596	2.483	-5.76296	-148.3
1468	pepA	1512	55.16	33.73	34.72	36.51	0.971429	525	564	953	2332	1478	2896	129	36	7	6	136	42	0.245714	0.0638298	0.00734523	0.0025729	0.0920162	0.0145028	3.2381	3.58333	1.16667	6.345	3.85	2.855	-7.44186	-144.714
1469	pepB	1284	56.78	33.41	36.45	36.68	0.916667	445	478	802	2000	1247	2478	81	21	9	10	90	31	0.182022	0.0439331	0.0112219	0.005	0.0721732	0.0125101	2.90323	3.85714	0.9	5.769	4.143	2.244	-7.41111	-149.333
1470	pepD	1458	51.65	36.42	34.57	37.24	1.05357	519	525	910	2280	1429	2805	74	27	14	13	88	40	0.142582	0.0514286	0.0153846	0.00570175	0.0615815	0.0142602	2.2	2.74074	1.07692	4.318	2.772	2.698	-1.14054	-150.529
1471	pepE	690	54.49	28.7	42.61	29.57	0.673469	247	283	424	1055	671	1338	28	16	7	5	35	21	0.11336	0.0565371	0.0165094	0.00473934	0.052161	0.0156951	1.66667	1.75	1.4	3.323	2.005	3.483	-14.5714	-148.786
1472	pepN	2613	54.08	39.61	30.31	38.69	1.30682	902	890	1638	4147	2540	5037	189	44	30	12	219	56	0.209534	0.0494382	0.018315	0.00289366	0.0862205	0.0111177	3.91071	4.29545	2.5	7.755	4.238	6.329	1.33757	-153.16
1473	pepP	1326	53.54	37.1	31.67	37.33	1.17143	455	461	842	2076	1297	2537	105	23	13	18	118	41	0.230769	0.0498915	0.0154394	0.00867052	0.0909792	0.0161608	2.87805	4.56522	0.722222	5.63	4.625	1.781	-1.30952	-146.6
1474	pepQ	1332	53.9	39.41	31.53	39.19	1.25	460	445	837	2110	1297	2555	92	12	9	8	101	20	0.2	0.0269663	0.0107527	0.00379147	0.077872	0.00782779	5.05	7.66667	1.125	9.948	7.417	2.836	3.25652	-152.089
1475	pepT	1227	50.12	38.39	34.72	41.32	1.10563	423	404	781	1931	1204	2335	36	12	6	8	42	20	0.0851064	0.029703	0.00768246	0.00414293	0.0348837	0.00856531	2.1	3	0.75	4.073	2.865	1.854	4.5	-147.2
1476	pfkA	963	53.79	32.71	35.2	30.53	0.929204	331	364	622	1492	953	1856	30	10	1	2	31	12	0.0906344	0.0274725	0.00160772	0.00134048	0.0325289	0.00646552	2.58333	3	0.5	5.031	3.299	1.199	-9.96667	-139.8
1477	pfkB	930	54.19	30	40.65	32.9	0.738095	324	364	585	1426	909	1790	34	9	13	8	47	17	0.104938	0.0247253	0.0222222	0.0056101	0.0517052	0.00949721	2.76471	3.77778	1.625	5.444	4.244	3.961	-12.3412	-143.754
1478	pflA	741	50.34	42.11	30.36	41.7	1.38667	243	241	480	1169	723	1410	29	5	2	3	31	8	0.119342	0.0207469	0.00416667	0.0025663	0.0428769	0.00567376	3.875	5.8	0.666667	7.557	5.752	1.624	0.827586	-143.6
1479	pflB	2283	51.2	39.29	31.8	36.66	1.23554	778	792	1458	3593	2236	4385	58	12	5	3	63	15	0.0745501	0.0151515	0.00342936	0.000834957	0.0281753	0.00342075	4.2	4.83333	1.66667	8.237	4.92	4.107	-1.7931	-146.42
1480	pgi	1650	51.76	40.73	31.82	38.18	1.28	564	551	1043	2631	1607	3182	79	16	12	7	91	23	0.140071	0.0290381	0.0115053	0.00266059	0.0566273	0.00722816	3.95652	4.9375	1.71429	7.834	4.824	4.324	2.29873	-152.233
1481	pgk	1164	52.32	34.28	38.92	30.67	0.880795	416	468	737	1784	1153	2252	35	8	1	3	36	11	0.0841346	0.017094	0.00135685	0.00168161	0.0312229	0.00488455	3.27273	4.375	0.333333	6.392	4.922	0.807	-12.5029	-142.1
1482	pgl	996	55.22	36.45	38.55	37.65	0.945312	341	353	625	1572	966	1925	4	3	1	7	5	10	0.0117302	0.00849858	0.0016	0.00445293	0.00517598	0.00519481	0.5	1.33333	0.142857	0.996	1.38	0.359	-3.5	-151.3
1483	pgm	1641	55.33	35.65	38.76	34	0.919811	570	611	1040	2566	1610	3177	96	28	16	13	112	41	0.168421	0.0458265	0.0153846	0.00506625	0.0695652	0.0129053	2.73171	3.42857	1.23077	5.39	3.675	3.037	-7.1875	-146.756
1484	pgpA	519	53.76	24.86	32.95	31.79	0.754386	164	180	327	831	491	1011	40	16	6	2	46	18	0.243902	0.0888889	0.0183486	0.00240674	0.0936864	0.0178042	2.55556	2.5	3	5.262	2.744	7.624	-9.76	-154.133
1485	pgpB	765	50.59	24.71	36.47	37.65	0.677419	258	296	454	1172	712	1468	18	11	10	7	28	18	0.0697674	0.0371622	0.0220264	0.0059727	0.0393258	0.0122616	1.55556	1.63636	1.42857	3.207	1.877	3.688	-14.7056	-158.16
1486	pgpC	636	52.36	30.66	29.25	38.21	1.04839	230	223	373	991	603	1214	38	3	10	3	48	6	0.165217	0.0134529	0.0268097	0.00302725	0.079602	0.00494234	8	12.6667	3.33333	16.106	12.281	8.856	3.04474	-165.68
1487	pgsA	549	52.46	23.5	37.16	27.87	0.632353	182	207	337	856	519	1063	15	7	4	1	19	8	0.0824176	0.0338164	0.0118694	0.00116822	0.0366089	0.00752587	2.375	2.14286	4	4.864	2.437	10.16	-13.7267	-154
1488	pheA	1161	49.18	36.18	30.49	43.41	1.18644	416	390	713	1807	1129	2197	61	24	9	10	70	34	0.146635	0.0615385	0.0126227	0.00553403	0.0620018	0.0154756	2.05882	2.54167	0.9	4.006	2.383	2.281	6.24262	-153.444
1489	pheP	1377	52.72	26.58	34.2	28.1	0.77707	480	540	857	2118	1337	2658	75	15	17	5	92	20	0.15625	0.0277778	0.0198366	0.00236072	0.0688108	0.00752445	4.6	5	3.4	9.145	5.625	8.403	-12.5	-147.147
1490	pheS	984	53.96	36.89	33.54	33.84	1.1	342	352	622	1552	964	1904	36	7	6	4	42	11	0.105263	0.0198864	0.0096463	0.00257732	0.0435685	0.00577731	3.81818	5.14286	1.5	7.541	5.293	3.743	-2.91944	-149.533
1491	pheT	2388	54.36	33.92	35.68	34.55	0.950704	842	906	1503	3702	2345	4608	119	34	26	17	145	51	0.14133	0.0375276	0.0172987	0.00459211	0.0618337	0.0110677	2.84314	3.5	1.52941	5.587	3.766	3.767	-7.6	-146.304
1492	phnC	789	59.19	34.6	30.42	34.6	1.1375	277	286	485	1244	762	1530	53	19	13	4	66	23	0.191336	0.0664336	0.0268041	0.00321543	0.0866142	0.0150327	2.86957	2.78947	3.25	5.762	2.88	8.336	-3.24528	-156.492
1493	phnD	1017	55.75	39.82	30.97	40.71	1.28571	351	332	635	1619	986	1951	86	15	12	7	98	22	0.245014	0.0451807	0.0188976	0.00432366	0.0993915	0.0112763	4.45455	5.73333	1.71429	8.814	5.423	4.371	5.41279	-154.975
1494	phnE	369	60.16	25.2	36.59	22.76	0.688889	129	161	230	552	359	713	36	10	12	0	48	10	0.27907	0.0621118	0.0521739	0	0.133705	0.0140252	4.8	3.6	#DIV/0!	9.533	4.493	1.#IO	-24.8056	N/A
1495	phnF	726	62.26	34.3	28.51	35.12	1.2029	254	270	449	1132	703	1402	51	19	14	5	65	24	0.200787	0.0703704	0.0311804	0.00441696	0.0924609	0.0171184	2.70833	2.68421	2.8	5.401	2.853	7.059	-6.28824	-152.107
1496	phnG	453	63.8	29.8	37.09	29.8	0.803571	154	182	283	701	437	883	27	7	18	5	45	12	0.175325	0.0384615	0.0636042	0.00713267	0.102975	0.01359	3.75	3.85714	3.6	7.577	4.558	8.917	-18.1704	-147.694
1497	phnH	585	62.39	26.15	37.95	27.69	0.689189	208	237	358	903	566	1140	35	8	8	4	43	12	0.168269	0.0337553	0.0223464	0.00442968	0.0759717	0.0105263	3.58333	4.375	2	7.217	4.985	5.045	-13.9429	-152.25
1498	phnI	1065	62.91	35.21	35.77	34.65	0.984252	378	406	664	1646	1042	2052	97	25	23	5	120	30	0.256614	0.0615764	0.0346386	0.00303767	0.115163	0.0146199	4	3.88	4.6	7.877	4.167	11.403	-7.39691	-147.891
1499	phnJ	846	58.39	37.59	35.11	36.17	1.07071	278	291	547	1335	825	1626	69	24	19	6	88	30	0.248201	0.0824742	0.0347349	0.00449438	0.106667	0.0184502	2.93333	2.875	3.16667	5.781	3.009	7.729	-4.66087	-144.074
1500	phnK	759	61.53	29.64	34.39	34.78	0.862069	275	309	461	1163	736	1472	78	20	15	2	93	22	0.283636	0.0647249	0.032538	0.00171969	0.126359	0.0149457	4.22727	3.9	7.5	8.455	4.382	18.921	-12.359	-152.28
1501	phnL	681	60.65	29.07	37.44	31.72	0.776471	238	287	425	1031	663	1318	39	18	19	9	58	27	0.163866	0.0627178	0.0447059	0.00872939	0.0874811	0.0204856	2.14815	2.16667	2.11111	4.27	2.613	5.121	-20.6	-142.574
1502	phnM	1137	62.18	36.41	31.93	36.94	1.1405	397	419	708	1786	1105	2205	73	24	16	14	89	38	0.183879	0.0572792	0.0225989	0.00783875	0.080543	0.0172336	2.34211	3.04167	1.14286	4.674	3.21	2.883	-5.53425	-152.263
1503	phnN	558	60.57	33.33	27.96	39.78	1.19231	205	205	333	863	538	1068	55	11	11	7	66	18	0.268293	0.0536585	0.033033	0.00811124	0.122677	0.0168539	3.66667	5	1.57143	7.279	5	4.073	0	-159.191
1504	phnP	759	59.42	34.39	35.97	36.76	0.956044	266	280	467	1192	733	1472	67	20	17	15	84	35	0.25188	0.0714286	0.0364026	0.0125839	0.114598	0.0237772	2.4	3.35	1.13333	4.82	3.526	2.893	-5.25373	-155.265
1505	phoA	1416	53.74	33.69	43.01	37.71	0.783251	494	549	890	2170	1384	2719	11	2	11	6	22	8	0.0222672	0.00364299	0.0123596	0.00276498	0.015896	0.00294226	2.75	5.5	1.83333	5.403	6.112	4.47	-11.1273	-143.818
1506	phoB	690	54.35	33.91	32.17	38.26	1.05405	228	246	444	1070	672	1316	35	7	4	1	39	8	0.153509	0.0284553	0.00900901	0.000934579	0.0580357	0.00607903	4.875	5	4	9.547	5.395	9.64	-7.9	-141
1507	phoE	1056	44.89	45.17	31.25	44.03	1.44545	359	313	671	1694	1030	2007	11	8	7	8	18	16	0.0306407	0.0255591	0.0104322	0.00472255	0.0174757	0.0079721	1.125	1.375	0.875	2.192	1.199	2.209	12.8	-152.457
1508	phoP	672	47.92	36.16	26.79	43.75	1.35	235	222	417	1048	652	1270	26	13	3	2	29	15	0.110638	0.0585586	0.00719424	0.0019084	0.0444785	0.011811	1.93333	2	1.5	3.766	1.889	3.77	5.55	-151.333
1509	phoQ	1461	51.4	33.47	28.54	39.63	1.17266	515	508	902	2279	1417	2787	57	12	11	3	68	15	0.11068	0.023622	0.0121951	0.00131637	0.0479887	0.00538213	4.53333	4.75	3.66667	8.916	4.685	9.264	1.36842	-152.655
1510	phoR	1296	53.32	33.56	29.4	38.66	1.14173	459	465	790	2025	1249	2490	59	14	21	8	80	22	0.12854	0.0301075	0.0265823	0.00395062	0.0640512	0.00883534	3.63636	4.21429	2.625	7.249	4.269	6.729	-1.29831	-156.343
1511	phoU	726	52.34	40.08	24.38	39.26	1.64407	245	226	463	1171	708	1397	43	7	1	3	44	10	0.17551	0.0309735	0.00215983	0.00256191	0.0621469	0.0071582	4.4	6.14286	0.333333	8.682	5.666	0.843	7.76279	-152.9
1512	phrB	1392	54.17	35.99	32.97	41.81	1.0915	474	485	858	2189	1332	2674	81	28	34	20	115	48	0.170886	0.057732	0.039627	0.00913659	0.0863363	0.0179506	2.39583	2.89286	1.7	4.81	2.96	4.337	-2.32099	-155.118
1513	pilE1	441	53.06	30.61	38.1	34.69	0.803571	149	157	278	690	427	847	22	0	6	5	28	5	0.147651	0	0.0215827	0.00724638	0.0655738	0.00590319	5.6	#DIV/0!	1.2	11.108	1.#IO	2.978	N/A	-148.167
1514	pilQ	1209	54.67	32.51	35.24	39.45	0.922535	430	448	730	1885	1160	2333	48	16	18	7	66	23	0.111628	0.0357143	0.0246575	0.00371353	0.0568966	0.00985855	2.86957	3	2.57143	5.771	3.126	6.64	-4.2	-158.222
1515	pilT	981	55.45	32.11	32.72	40.98	0.981308	358	370	587	1515	945	1885	72	20	19	11	91	31	0.201117	0.0540541	0.032368	0.00726073	0.0962963	0.0164456	2.93548	3.6	1.72727	5.855	3.721	4.458	-3.36111	-158.095
1516	pitA	1500	52.07	24.4	38	29	0.642105	518	585	948	2311	1466	2896	15	7	7	4	22	11	0.0289575	0.0119658	0.00738397	0.00173085	0.0150068	0.00379834	2	2.14286	1.75	3.951	2.42	4.266	-12.9333	-143.771
1517	pitA	1500	54.13	24.2	39	27.6	0.620513	521	598	947	2309	1468	2907	50	12	6	0	56	12	0.0959693	0.0200669	0.0063358	0	0.0381471	0.00412797	4.66667	4.16667	#DIV/0!	9.241	4.782	1.#IO	-14.768	N/A
1518	plaP	1359	52.91	27.15	38.41	23.84	0.706897	471	544	862	2090	1333	2634	70	17	9	12	79	29	0.14862	0.03125	0.0104408	0.00574163	0.0592648	0.0110099	2.72414	4.11765	0.75	5.383	4.756	1.818	-15.5029	-142.4
1519	pldA	870	51.26	38.28	31.03	43.45	1.23333	291	274	544	1373	835	1647	51	18	6	3	57	21	0.175258	0.0656934	0.0110294	0.002185	0.0682635	0.0127505	2.71429	2.83333	2	5.354	2.668	5.048	5.83529	-152.4
1520	pliG	402	43.03	42.54	27.61	47.76	1.54054	138	126	254	621	392	747	13	4	6	6	19	10	0.0942029	0.031746	0.023622	0.00966184	0.0484694	0.0133869	1.9	3.25	1	3.621	2.967	2.445	8.70769	-144.5
1521	plsB	2424	55.36	32.92	30.57	35.15	1.07692	861	889	1513	3772	2374	4661	111	27	9	6	120	33	0.12892	0.0303712	0.00594845	0.00159067	0.0505476	0.00708003	3.63636	4.11111	1.5	7.139	4.245	3.74	-3.25676	-149.333
1522	plsC	738	49.73	34.15	33.33	36.18	1.02439	251	259	471	1151	722	1410	36	6	3	3	39	9	0.143426	0.023166	0.00636943	0.00260643	0.0540166	0.00638298	4.33333	6	1	8.463	6.191	2.444	-3.18333	-144.4
1523	plsX	1041	52.16	28.53	36.6	36.6	0.779528	372	414	636	1579	1008	1993	22	2	9	3	31	5	0.0591398	0.00483092	0.0141509	0.00189994	0.030754	0.00250878	6.2	11	3	12.259	12.242	7.448	-11.2909	-148.267
1524	plsY	618	54.05	23.3	38.35	33.5	0.607595	211	243	382	935	593	1178	29	13	0	2	29	15	0.137441	0.0534979	0	0.00213904	0.0489039	0.0127334	1.93333	2.23077	0	3.841	2.569	0	-15.1621	N/A
1525	pmrD	267	46.82	42.7	25.84	50.56	1.65217	86	76	170	423	256	499	13	3	4	3	17	6	0.151163	0.0394737	0.0235294	0.0070922	0.0664062	0.012024	2.83333	4.33333	1.33333	5.523	3.829	3.318	11.6385	-148.85
1526	pncB	1203	51.37	38.9	27.68	40.4	1.40541	419	400	739	1908	1158	2308	48	12	8	7	56	19	0.114558	0.03	0.0108254	0.00366876	0.0483592	0.00823224	2.94737	4	1.14286	5.874	3.819	2.951	4.525	-158.213
1527	pncC	498	56.63	28.92	43.98	30.12	0.657534	164	192	313	769	477	961	26	2	5	4	31	6	0.158537	0.0104167	0.0159744	0.00520156	0.0649895	0.0062435	5.16667	13	1.25	10.409	15.22	3.071	-17.0769	-145.68
1528	pnp	2136	54.12	32.58	39.04	30.48	0.834532	738	842	1360	3300	2098	4142	101	22	12	14	113	36	0.136856	0.0261283	0.00882353	0.00424242	0.0538608	0.00869145	3.13889	4.59091	0.857143	6.197	5.238	2.08	-14.095	-142.667
1529	pntA	1533	52.77	30.14	40.9	31.31	0.736842	515	590	979	2368	1494	2958	48	13	9	10	57	23	0.0932039	0.0220339	0.00919305	0.00422297	0.0381526	0.00777552	2.47826	3.69231	0.9	4.907	4.23	2.177	-14.5625	-141.889
1530	pntB	1389	52.77	27.21	40.17	28.08	0.677419	482	553	888	2146	1370	2699	53	17	8	4	61	21	0.109959	0.0307414	0.00900901	0.00186393	0.0445255	0.00778066	2.90476	3.11765	2	5.723	3.577	4.833	-14.734	-141.65
1531	pnuC	720	48.19	27.5	29.58	32.5	0.929577	243	241	445	1138	688	1379	27	8	7	6	34	14	0.111111	0.033195	0.0157303	0.00527241	0.0494186	0.0101523	2.42857	3.375	1.16667	4.868	3.347	2.984	0.82963	-155.771
1532	podJ	555	42.88	40	29.73	48.11	1.34545	186	171	348	857	534	1028	3	0	3	1	6	1	0.016129	0	0.00862069	0.00116686	0.011236	0.000972763	6	#DIV/0!	3	11.551	1.#IO	7.388	N/A	-146.267
1533	polA	2787	51.96	36.6	33.69	39.07	1.08626	978	998	1753	4325	2731	5323	93	35	19	9	112	44	0.095092	0.0350701	0.0108386	0.00208092	0.0410106	0.00826602	2.54545	2.65714	2.11111	4.961	2.711	5.209	-2.02688	-146.742
1534	polB	2352	55.48	37.5	31.25	39.67	1.2	811	857	1458	3651	2269	4508	15	4	20	14	35	18	0.0184957	0.00466744	0.0137174	0.00383457	0.0154253	0.0039929	1.94444	3.75	1.42857	3.863	3.963	3.577	-5.68	-150.39
1535	por	1461	50.17	35.32	36.55	42.92	0.966292	499	496	914	2281	1413	2777	13	4	17	14	30	18	0.0260521	0.00806452	0.0185996	0.00613766	0.0212314	0.00648181	1.66667	3.25	1.21429	3.276	3.23	3.03	0.615385	-152.6
1536	por	1461	57.84	35.11	34.91	35.73	1.00588	509	531	908	2293	1417	2824	11	6	4	6	15	12	0.021611	0.0112994	0.00440529	0.00261666	0.0105857	0.00424929	1.25	1.83333	0.666667	2.491	1.913	1.684	-4.34545	-149.529
1537	potA	1134	54.85	34.92	33.33	36.24	1.04762	390	420	716	1764	1106	2184	94	32	20	9	114	41	0.241026	0.0761905	0.027933	0.00510204	0.103074	0.0187729	2.78049	2.9375	2.22222	5.491	3.163	5.475	-7.6766	-150.72
1538	potA	1137	50.92	40.11	29.29	40.63	1.36937	392	377	718	1800	1110	2177	55	14	5	4	60	18	0.140306	0.0371353	0.00696379	0.00222222	0.0540541	0.00826826	3.33333	3.92857	1.25	6.538	3.778	3.134	3.83273	-146.667
1539	potA	1014	54.44	33.43	34.91	35.21	0.957627	348	386	637	1571	985	1957	8	2	9	8	17	10	0.0229885	0.00518135	0.0141287	0.0050923	0.0172589	0.00510986	1.7	4	1.125	3.378	4.437	2.775	-10.925	-146.375
1540	potB	858	50.82	26.22	30.07	25.87	0.872093	310	323	530	1334	840	1657	39	8	4	5	43	13	0.125806	0.0247678	0.00754717	0.00374813	0.0511905	0.0078455	3.30769	4.875	0.8	6.525	5.079	2.014	-4.18462	-151.75
1541	potD	1047	51.38	39.54	33.52	42.69	1.17949	352	340	667	1641	1019	1981	51	19	5	8	56	27	0.144886	0.0558824	0.00749625	0.00487508	0.0549558	0.0136295	2.07407	2.68421	0.625	4.032	2.593	1.538	3.39804	-146.08
1542	potF	1113	51.03	38.54	35.85	40.43	1.07519	385	381	702	1744	1087	2125	67	32	19	10	86	42	0.174026	0.0839895	0.0270655	0.00573394	0.0791168	0.0197647	2.04762	2.09375	1.9	4.003	2.072	4.72	1.03881	-151.75
1543	potF	1146	52.79	35.6	39.01	40.05	0.912752	376	380	719	1810	1095	2190	8	3	10	5	18	8	0.0212766	0.00789474	0.0139082	0.00276243	0.0164384	0.00365297	2.25	2.66667	2	4.5	2.695	5.035	-1.0625	-148.421
1544	poxB	1719	54.16	33.86	36.47	36.3	0.92823	595	611	1091	2681	1686	3292	128	34	22	6	150	40	0.215126	0.0556465	0.020165	0.00223797	0.088968	0.0121507	3.75	3.76471	3.66667	7.322	3.866	9.01	-2.69063	-145.727
1545	ppa	531	51.79	42.37	32.77	40.68	1.2931	183	170	339	835	522	1005	17	4	4	5	21	9	0.0928962	0.0235294	0.0117994	0.00598802	0.0402299	0.00895522	2.33333	4.25	0.8	4.492	3.948	1.971	7.10588	-146.375
1546	ppc	2652	55.62	33.71	30.66	38.24	1.09963	941	974	1629	4101	2570	5075	142	30	10	12	152	42	0.150903	0.0308008	0.00613874	0.00292612	0.059144	0.00827586	3.61905	4.73333	0.833333	7.147	4.899	2.098	-3.5	-151.76
1547	pphA	657	47.64	39.27	26.48	51.6	1.48276	222	194	388	1063	610	1257	14	6	21	10	35	16	0.0630631	0.0309278	0.0541237	0.00940734	0.057377	0.0127287	2.1875	2.33333	2.1	4.508	2.039	5.753	12.6143	-173.952
1548	pphB	657	42.47	43.84	22.83	47.03	1.92	215	188	417	1059	632	1247	5	3	24	14	29	17	0.0232558	0.0159574	0.057554	0.01322	0.0458861	0.0136327	1.70588	1.66667	1.71429	3.366	1.457	4.354	12.58	-153.983
1549	ppiA	573	51.31	37.17	40.31	33.51	0.922078	190	206	370	903	560	1109	27	7	2	1	29	8	0.142105	0.0339806	0.00540541	0.00110742	0.0517857	0.00721371	3.625	3.85714	2	7.179	4.182	4.881	-8.42222	-144.05
1550	ppiB	495	47.88	43.64	35.76	36.97	1.22034	162	152	322	803	484	955	8	7	4	4	12	11	0.0493827	0.0460526	0.0124224	0.00498132	0.0247934	0.0115183	1.09091	1.14286	1	2.153	1.072	2.494	6.2	-149.4
1551	ppiC	282	51.42	40.43	32.98	38.3	1.22581	99	99	176	433	275	532	25	6	3	3	28	9	0.252525	0.0606061	0.0170455	0.00692841	0.101818	0.0169173	3.11111	4.16667	1	6.019	4.167	2.46	-0.008	-146
1552	ppiD	1872	52.35	41.51	32.21	40.87	1.28856	653	599	1158	3002	1811	3601	66	18	15	15	81	33	0.101072	0.0300501	0.0129534	0.00499667	0.0447267	0.00916412	2.45455	3.66667	1	4.881	3.363	2.592	8.28182	-159.2
1553	ppk	2067	49.06	39.77	23.51	40.78	1.69136	730	685	1299	3248	2029	3933	95	23	10	2	105	25	0.130137	0.0335766	0.00769823	0.000615764	0.0517496	0.00635647	4.2	4.13043	5	8.141	3.876	12.502	6.16	-150.04
1554	ppnK	879	49.94	36.18	29.35	38.23	1.23256	308	311	548	1374	856	1685	49	29	11	4	60	33	0.159091	0.0932476	0.020073	0.00291121	0.0700935	0.0195846	1.81818	1.68966	2.75	3.579	1.706	6.895	-0.967347	-150.727
1555	ppsA	2379	54.81	36.57	33.67	35.31	1.08614	798	859	1528	3741	2326	4600	114	41	17	14	131	55	0.142857	0.0477299	0.0111257	0.00374231	0.0563199	0.0119565	2.38182	2.78049	1.21429	4.71	2.993	2.973	-7.64298	-144.835
1556	ppsR	834	51.2	34.53	29.86	36.69	1.15663	286	294	528	1306	814	1600	43	12	4	3	47	15	0.15035	0.0408163	0.00757576	0.00229709	0.0577396	0.009375	3.13333	3.58333	1.33333	6.159	3.684	3.298	-2.8093	-147.35
1557	ppx	1542	51.43	35.02	29.38	37.35	1.19205	536	538	956	2431	1492	2969	59	21	7	6	66	27	0.110075	0.0390335	0.00732218	0.00246812	0.0442359	0.00909397	2.44444	2.80952	1.16667	4.864	2.82	2.967	-0.372881	-154.314
1558	pqiA	1254	52.23	26.56	33.25	32.78	0.798561	430	461	787	1936	1217	2397	38	11	6	8	44	19	0.0883721	0.0238612	0.00762389	0.00413223	0.0361545	0.00792657	2.31579	3.45455	0.75	4.561	3.704	1.845	-7.22105	-146
1559	pqiB	1641	50.21	34.92	32.72	39.31	1.06704	571	568	1024	2580	1595	3148	44	16	10	4	54	20	0.0770578	0.028169	0.00976562	0.00155039	0.0338558	0.00635324	2.7	2.75	2.5	5.329	2.736	6.299	0.509091	-151.96
1560	pqiB	2634	53.68	31.09	37.59	33.94	0.827273	923	1011	1654	4059	2577	5070	146	53	17	14	163	67	0.15818	0.0524233	0.0102781	0.00344913	0.0632518	0.013215	2.43284	2.75472	1.21429	4.786	3.017	2.98	-9.52123	-145.412
1561	prc	2049	50.41	38.95	32.21	40.56	1.20909	714	692	1295	3212	2009	3904	78	22	15	12	93	34	0.109244	0.0317919	0.011583	0.00373599	0.0462917	0.00870902	2.73529	3.54545	1.25	5.315	3.436	3.1	3.08718	-148
1562	preA	1236	51.13	38.83	32.28	41.02	1.20301	414	407	797	1943	1211	2350	67	19	15	12	82	31	0.161836	0.046683	0.0188206	0.00617602	0.0677126	0.0131915	2.64516	3.52632	1.25	5.133	3.467	3.047	1.68209	-143.76
1563	preT	1239	51.82	36.08	38.5	38.98	0.937107	433	442	776	1916	1209	2358	72	15	23	11	95	26	0.166282	0.0339367	0.0296392	0.00574113	0.0785773	0.0110263	3.65385	4.8	2.09091	7.126	4.9	5.163	-2.08333	-146.926
1564	prfA	1083	52.91	38.23	29.36	41.27	1.30189	374	370	676	1703	1050	2073	4	2	1	3	5	5	0.0106952	0.00540541	0.00147929	0.0017616	0.0047619	0.00241196	1	2	0.333333	1.974	1.979	0.84	1.05	-152
1565	prfB	501	54.29	34.73	28.74	43.11	1.20833	172	183	301	779	473	962	20	5	12	8	32	13	0.116279	0.0273224	0.0398671	0.0102696	0.0676533	0.0135135	2.46154	4	1.5	5.006	4.256	3.882	-6.4	-158.8
1566	prfB	882	53.63	40.14	27.89	40.48	1.43902	297	291	559	1400	856	1691	43	5	3	1	46	6	0.144781	0.0171821	0.00536673	0.000714286	0.0537383	0.0035482	7.66667	8.6	3	15.145	8.426	7.513	2.02326	-150.433
1567	prfC	1590	54.15	39.62	32.83	36.98	1.2069	544	557	1011	2508	1555	3065	103	18	11	8	114	26	0.189338	0.032316	0.0108803	0.00318979	0.0733119	0.00848287	4.38462	5.72222	1.375	8.642	5.859	3.411	-2.39029	-148.073
1568	priA	2199	57.71	32.88	35.06	36.43	0.937743	783	838	1329	3421	2112	4259	188	64	22	21	210	85	0.240102	0.0763723	0.0165538	0.00613856	0.0994318	0.0199577	2.47059	2.9375	1.04762	4.982	3.144	2.697	-7.02979	-157.441
1569	priB	315	52.06	34.29	31.43	41.9	1.09091	102	108	200	492	302	600	7	0	3	2	10	2	0.0686275	0	0.015	0.00406504	0.0331126	0.00333333	5	#DIV/0!	1.5	9.934	1.#IO	3.69	N/A	-146
1570	priC	528	58.9	33.52	29.55	37.5	1.13462	190	208	312	804	502	1012	24	6	5	11	29	17	0.126316	0.0288462	0.0160256	0.0136816	0.0577689	0.0167984	1.70588	4	0.454545	3.439	4.379	1.171	-9.475	-157.62
1571	prlC	2043	55.07	40.97	30.54	39.79	1.34135	718	677	1270	3229	1988	3906	188	40	12	15	200	55	0.261838	0.0590842	0.00944882	0.0046454	0.100604	0.0140809	3.63636	4.7	0.8	7.145	4.432	2.034	5.70213	-154.25
1572	prlF	336	47.62	41.07	32.14	43.75	1.27778	113	110	211	533	324	643	0	2	3	1	3	3	0	0.0181818	0.014218	0.00187617	0.00925926	0.00466563	1	0	3	1.985	0	7.578	N/A	-152.6
1573	prmA	882	54.42	33.33	35.03	35.71	0.951456	306	316	548	1389	854	1705	43	11	7	4	50	15	0.140523	0.0348101	0.0127737	0.00287977	0.058548	0.00879765	3.33333	3.90909	1.75	6.655	4.037	4.436	-3.27209	-153.486
1574	prmB	933	53.16	37.94	30.87	39.23	1.22917	321	316	589	1474	910	1790	61	25	9	6	70	31	0.190031	0.0791139	0.0152801	0.00407056	0.0769231	0.0173184	2.25806	2.44	1.5	4.442	2.402	3.754	1.55738	-150.267
1575	prmC	834	55.16	34.53	31.65	37.41	1.09091	290	304	509	1310	799	1614	31	13	10	9	41	22	0.106897	0.0427632	0.0196464	0.00687023	0.0513141	0.0136307	1.86364	2.38462	1.11111	3.765	2.5	2.86	-4.83871	-157.4
1576	proA	1254	54.31	32.06	37.32	34.93	0.858974	441	478	789	1939	1230	2417	12	11	14	6	26	17	0.0272109	0.0230126	0.017744	0.00309438	0.0211382	0.00703351	1.52941	1.09091	2.33333	3.005	1.182	5.734	-8.35	-145.743
1577	proB	1104	56.16	28.26	37.23	32.88	0.759124	390	444	693	1694	1083	2138	8	5	2	1	10	6	0.0205128	0.0112613	0.002886	0.000590319	0.00923361	0.00280636	1.66667	1.6	2	3.29	1.822	4.889	-13.875	-144.45
1578	proC	810	54.81	28.89	41.85	28.52	0.690265	266	322	531	1244	797	1566	6	3	5	1	11	4	0.0225564	0.00931677	0.0094162	0.000803859	0.0138018	0.00255428	2.75	2	5	5.403	2.421	11.714	-21.05	-134.28
1579	proP	1503	50.5	28.74	35.33	30.34	0.813559	521	562	949	2333	1470	2895	40	16	9	3	49	19	0.0767754	0.0284698	0.00948367	0.0012859	0.0333333	0.00656304	2.57895	2.5	3	5.079	2.697	7.375	-7.88	-145.833
1580	proQ	699	53.36	37.34	35.62	40.34	1.04819	241	253	438	1076	679	1329	14	0	6	4	20	4	0.0580913	0	0.0136986	0.00371747	0.0294551	0.00300978	5	#DIV/0!	1.5	9.786	1.#IO	3.685	N/A	-145.667
1581	proS	1719	54.57	35.43	34.38	33.68	1.03046	594	624	1086	2691	1680	3315	72	21	16	9	88	30	0.121212	0.0336538	0.014733	0.00334448	0.052381	0.00904977	2.93333	3.42857	1.77778	5.788	3.602	4.405	-5.05833	-147.781
1582	proS	504	51.19	33.33	37.5	36.31	0.888889	178	187	314	773	492	960	15	9	6	5	21	14	0.0842697	0.0481283	0.0191083	0.00646831	0.0426829	0.0145833	1.5	1.66667	1.2	2.927	1.751	2.954	-5.06	-146.167
1583	proV	1203	49.13	34.66	31.17	39.65	1.112	413	428	764	1865	1177	2293	45	12	16	5	61	17	0.108959	0.0280374	0.0209424	0.00268097	0.0518267	0.00741387	3.58824	3.75	3.2	6.991	3.886	7.812	-3.62667	-144.125
1584	proW	1065	58.31	18.31	44.51	21.41	0.411392	363	474	666	1626	1029	2100	54	22	9	5	63	27	0.14876	0.0464135	0.0135135	0.00307503	0.0612245	0.0128571	2.33333	2.45455	1.8	4.762	3.205	4.395	-30.5741	-144.167
1585	proX	993	52.77	39.88	39.27	40.79	1.01538	333	330	624	1575	957	1905	52	14	5	2	57	16	0.156156	0.0424242	0.00801282	0.00126984	0.0595611	0.00839895	3.5625	3.71429	2.5	7.091	3.681	6.31	0.896154	-152.4
1586	proY	1374	52.91	24.89	36.68	25.11	0.678571	456	528	878	2146	1334	2674	48	20	12	7	60	27	0.105263	0.0378788	0.0136674	0.00326188	0.0449775	0.0100972	2.22222	2.4	1.71429	4.454	2.779	4.19	-15.7917	-144.417
1587	prpB	891	56.45	33	37.04	34.01	0.890909	308	343	568	1369	876	1712	9	4	9	3	18	7	0.0292208	0.0116618	0.0158451	0.00219138	0.0205479	0.00408879	2.57143	2.25	3	5.025	2.506	7.231	-11.3778	-141.033
1588	prpC	1170	55.98	35.13	33.33	36.67	1.05385	398	430	748	1815	1146	2245	7	7	6	2	13	9	0.0175879	0.0162791	0.00802139	0.00110193	0.0113438	0.00400891	1.44444	1	3	2.83	1.08	7.279	-8	-142.633
1589	prpD	1452	57.02	35.74	34.92	35.74	1.02367	489	540	926	2254	1415	2794	4	4	9	5	13	9	0.00817996	0.00740741	0.00971922	0.00221828	0.00918728	0.00322119	1.44444	1	1.8	2.852	1.104	4.381	-10.4	-143.389
1590	prpR	1587	55.64	31.76	34.03	34.22	0.933333	576	621	974	2431	1550	3052	19	4	15	19	34	23	0.0329861	0.00644122	0.0154004	0.00781571	0.0219355	0.00753604	1.47826	4.75	0.789474	2.911	5.121	1.97	-7.81053	-149.533
1591	prr	1425	53.4	33.47	40.63	36.21	0.823834	492	544	905	2185	1397	2729	8	2	10	6	18	8	0.0162602	0.00367647	0.0110497	0.002746	0.0128848	0.00293148	2.25	4	1.66667	4.395	4.423	4.024	-10.575	-141.44
1592	prs	1014	52.76	29.88	36.09	28.11	0.827869	349	409	653	1568	1002	1977	10	5	3	0	13	5	0.0286533	0.0122249	0.00459418	0	0.0129741	0.00252908	2.6	2	#DIV/0!	5.13	2.344	1.#IO	-17.2	N/A
1593	psd	969	53.46	34.37	34.98	34.37	0.982301	337	357	607	1507	944	1864	25	11	11	5	36	16	0.074184	0.0308123	0.0181219	0.00331785	0.0381356	0.00858369	2.25	2.27273	2.2	4.443	2.408	5.462	-5.952	-148.273
1594	psiF	321	47.66	40.19	30.84	43.93	1.30303	110	95	196	512	306	607	11	7	2	1	13	8	0.1	0.0736842	0.0102041	0.00195312	0.0424837	0.0131796	1.625	1.57143	2	3.223	1.357	5.224	13.6455	-161.2
1595	pspA	669	49.18	42.6	21.52	46.19	1.97917	240	201	407	1067	647	1268	36	8	2	2	38	10	0.15	0.039801	0.004914	0.00187441	0.0587326	0.00788644	3.8	4.5	1	7.447	3.769	2.622	16.2444	-162.2
1596	pspB	225	47.56	30.67	18.67	40	1.64286	80	70	130	355	210	425	7	0	1	2	8	2	0.0875	0	0.00769231	0.0056338	0.0380952	0.00470588	4	#DIV/0!	0.5	8.095	1.#IO	1.365	N/A	-173
1597	pspB	648	56.17	30.56	28.24	40.28	1.08197	229	240	391	998	620	1238	27	13	7	4	34	17	0.117904	0.0541667	0.0179028	0.00400802	0.0548387	0.0137318	2	2.07692	1.75	3.994	2.177	4.467	-4.81852	-155.257
1598	pspC	360	50.28	30	29.17	30	1.02857	128	129	223	558	351	687	9	1	5	1	14	2	0.0703125	0.00775194	0.0224215	0.00179211	0.039886	0.00291121	7	9	5	13.701	9.07	12.511	-0.777778	-150.22
1599	pspD	222	54.5	24.32	39.19	32.43	0.62069	78	95	132	324	210	419	8	3	5	1	13	4	0.102564	0.0315789	0.0378788	0.00308642	0.0619048	0.00954654	3.25	2.66667	5	6.485	3.248	12.273	-21.8	-145.46
1600	pspE	315	50.79	40	36.19	42.86	1.10526	106	106	198	487	304	593	14	2	4	3	18	5	0.132075	0.0188679	0.020202	0.00616016	0.0592105	0.0084317	3.6	7	1.33333	7.022	7	3.279	0	-145.925
1601	pspF	978	51.94	37.12	28.22	40.8	1.31522	350	333	603	1530	953	1863	65	20	9	9	74	29	0.185714	0.0600601	0.0149254	0.00588235	0.0776495	0.0155663	2.55172	3.25	1	4.988	3.092	2.537	4.86154	-153.7
1602	pspG	243	49.79	18.52	35.8	23.46	0.517241	84	96	149	366	233	462	10	2	7	4	17	6	0.119048	0.0208333	0.0469799	0.010929	0.0729614	0.012987	2.83333	5	1.75	5.618	5.714	4.299	-14.28	-145.657
1603	pssA	1356	49.04	40.49	23.89	42.92	1.69444	477	437	839	2159	1316	2596	37	7	7	5	44	12	0.0775681	0.0160183	0.00834327	0.00231589	0.0334347	0.0046225	3.66667	5.28571	1.4	7.233	4.842	3.603	8.39459	-157.357
1604	pstA	891	56.79	20.88	37.37	22.56	0.558559	307	371	555	1368	862	1739	62	14	6	6	68	20	0.201954	0.0377358	0.0108108	0.00438596	0.0788863	0.0115009	3.4	4.42857	1	6.859	5.352	2.465	-20.8516	-146.5
1605	pstB	774	52.45	39.53	28.29	38.37	1.39726	269	254	484	1229	753	1483	39	5	5	2	44	7	0.144981	0.019685	0.0103306	0.00162734	0.0584329	0.00472016	6.28571	7.8	2.5	12.379	7.365	6.348	5.57692	-153.92
1606	pstC	960	54.69	22.5	38.75	20.94	0.580645	329	395	610	1473	939	1868	52	22	9	4	61	26	0.158055	0.0556962	0.0147541	0.00271555	0.0649627	0.0139186	2.34615	2.36364	2.25	4.667	2.838	5.433	-20.0692	-141.467
1607	pstS	1041	51.49	36.02	40.63	35.16	0.886525	359	383	649	1620	1008	2003	68	22	9	5	77	27	0.189415	0.0574413	0.0138675	0.00308642	0.0763889	0.0134798	2.85185	3.09091	1.8	5.667	3.298	4.493	-6.7	-149.611
1608	psuK	1089	51.79	33.61	32.78	39.39	1.02521	385	390	679	1692	1064	2082	28	13	9	15	37	28	0.0727273	0.0333333	0.0132548	0.00886525	0.0347744	0.0134486	1.32143	2.15385	0.6	2.586	2.182	1.495	-1.30714	-149.167
1609	psuT	1251	51.24	22.78	39.09	21.58	0.582822	428	502	804	1931	1232	2433	45	20	13	6	58	26	0.10514	0.0398406	0.0161692	0.0031072	0.0470779	0.0106864	2.23077	2.25	2.16667	4.405	2.639	5.204	-17.2889	-140.185
1610	pta	2145	55.57	30.35	38.46	28.53	0.789091	752	877	1356	3298	2108	4175	67	23	11	11	78	34	0.0890957	0.0262258	0.00811209	0.00333535	0.0370019	0.00814371	2.29412	2.91304	1	4.544	3.397	2.432	-16.6134	-143.2
1611	pth	585	49.91	34.36	38.46	38.97	0.893333	208	207	365	908	573	1115	1	0	3	1	4	1	0.00480769	0	0.00821918	0.00110132	0.0069808	0.000896861	4	#DIV/0!	3	7.784	1.#IO	7.463	N/A	-148.767
1612	ptrA	2889	51.23	38.21	31.26	42.26	1.22259	985	928	1812	4581	2797	5509	160	49	22	27	182	76	0.162437	0.0528017	0.0121413	0.00589391	0.0650697	0.0137956	2.39474	3.26531	0.814815	4.717	3.076	2.06	5.7975	-152.818
1613	ptrB	2061	49.93	39.3	29.99	43.96	1.31068	707	661	1290	3234	1997	3895	93	28	21	19	114	47	0.131542	0.0423601	0.0162791	0.00587508	0.0570856	0.0120668	2.42553	3.32143	1.10526	4.731	3.105	2.771	6.51613	-150.71
1614	ptsG	1947	54.9	28.66	42.68	25.58	0.67148	678	784	1235	3010	1913	3794	90	42	20	10	110	52	0.132743	0.0535714	0.0161943	0.00332226	0.0575013	0.0137059	2.11538	2.14286	2	4.195	2.478	4.874	-15.64	-143.7
1615	ptsG	1434	52.65	28.03	40.59	24.06	0.690722	495	588	915	2201	1410	2789	33	4	1	7	34	11	0.0666667	0.00680272	0.0010929	0.00318037	0.0241135	0.00394407	3.09091	8.25	0.142857	6.114	9.8	0.344	-18.7879	-140.8
1616	ptsH	258	50.78	36.05	39.53	31.4	0.911765	90	95	159	399	249	494	3	1	0	1	3	2	0.0333333	0.0105263	0	0.00250627	0.0120482	0.00404858	1.5	3	0	2.976	3.167	0	-5.56667	N/A
1617	ptsI	2496	55.45	34.98	29.57	36.06	1.18293	891	865	1530	3959	2421	4824	174	54	37	19	211	73	0.195286	0.0624277	0.024183	0.00479919	0.0871541	0.0151327	2.89041	3.22222	1.94737	5.759	3.128	5.039	2.92414	-158.759
1618	ptsI	1728	49.77	36.81	30.9	36.63	1.19101	603	611	1097	2698	1700	3309	28	7	6	1	34	8	0.0464345	0.0114566	0.00546946	0.000370645	0.02	0.00241765	4.25	4	6	8.273	4.053	14.757	-1.325	-153.786
1619	ptsI	2247	53.89	31.64	32.18	35.38	0.983402	790	862	1404	3454	2194	4316	58	29	10	8	68	37	0.0734177	0.0336427	0.00712251	0.00231616	0.0309936	0.00857275	1.83784	2	1.25	3.615	2.182	3.075	-9.1	-146
1620	ptsI	2502	55.48	34.29	30.34	36.09	1.13043	892	897	1545	3921	2437	4818	171	42	28	17	199	59	0.191704	0.0468227	0.018123	0.00433563	0.0816578	0.0122457	3.37288	4.07143	1.64706	6.668	4.094	4.18	-0.554386	-145.95
1621	ptsN	492	52.24	34.15	32.93	34.15	1.03704	176	181	303	767	479	948	10	1	7	2	17	3	0.0568182	0.00552486	0.0231023	0.00260756	0.0354906	0.00316456	5.66667	10	3.5	11.215	10.284	8.86	-2.84	-153.143
1622	ptsO	273	49.08	37.36	34.07	37.36	1.09677	94	92	172	426	266	518	12	5	2	0	14	5	0.12766	0.0543478	0.0116279	0	0.0526316	0.00965251	2.8	2.4	#DIV/0!	5.453	2.349	1.#IO	2.125	N/A
1623	pucA	1626	52.34	28.97	39.85	33.39	0.726852	552	643	1043	2497	1595	3140	9	0	6	4	15	4	0.0163043	0	0.00575264	0.00160192	0.00940439	0.00127389	3.75	#DIV/0!	1.5	7.382	1.#IO	3.591	N/A	-139.4
1624	purA	1299	53.96	33.03	38.57	31.64	0.856287	451	525	827	1979	1278	2504	50	20	3	8	53	28	0.110865	0.0380952	0.00362757	0.00404245	0.041471	0.0111821	1.89286	2.5	0.375	3.709	2.91	0.897	-16.4	-139.2
1625	purB	1371	52.59	38.07	30.63	38.73	1.24286	477	476	859	2147	1336	2623	77	18	10	4	87	22	0.161426	0.0378151	0.0116414	0.00186306	0.0651198	0.00838734	3.95455	4.27778	2.5	7.764	4.269	6.249	0.205195	-149.96
1626	purC	714	52.66	42.44	26.89	39.92	1.57812	252	229	449	1130	701	1359	37	7	6	1	43	8	0.146825	0.0305677	0.013363	0.000884956	0.0613409	0.00588668	5.375	5.28571	6	10.42	4.803	15.1	9.13243	-151.667
1627	purD	1290	58.6	34.42	42.33	33.72	0.813187	440	493	825	1998	1265	2491	70	26	19	8	89	34	0.159091	0.0527383	0.0230303	0.004004	0.0703557	0.0136491	2.61765	2.69231	2.375	5.155	3.017	5.752	-12.06	-142.189
1628	purE	510	59.22	28.24	42.35	28.24	0.666667	174	205	321	789	495	994	31	4	3	4	34	8	0.178161	0.0195122	0.00934579	0.00506971	0.0686869	0.00804829	4.25	7.75	0.75	8.534	9.131	1.843	-17.8194	-145.733
1629	purF	1518	52.96	38.14	31.03	37.15	1.2293	521	525	973	2398	1494	2923	89	27	7	14	96	41	0.170825	0.0514286	0.00719424	0.0058382	0.064257	0.0140267	2.34146	3.2963	0.5	4.581	3.322	1.232	-0.779775	-146.4
1630	purH	1590	56.42	35.85	36.79	33.4	0.974359	534	586	1028	2486	1562	3072	112	33	16	16	128	49	0.209738	0.056314	0.0155642	0.00643604	0.0819462	0.0159505	2.61224	3.39394	1	5.138	3.724	2.418	-9.725	-141.8
1631	purK	1068	56.84	32.58	35.39	35.96	0.920635	377	384	647	1676	1024	2060	63	13	13	7	76	20	0.167109	0.0338542	0.0200927	0.00417661	0.0742188	0.00970874	3.8	4.84615	1.85714	7.645	4.936	4.811	-1.85397	-159.054
1632	purL	3888	57.07	34.49	36.65	34.49	0.941053	1345	1479	2449	6076	3794	7555	275	79	44	30	319	109	0.204461	0.0534145	0.0179665	0.00493746	0.0840801	0.0144275	2.92661	3.48101	1.46667	5.828	3.828	3.639	-9.968	-148.114
1633	purM	1038	53.37	32.95	38.44	36.71	0.857143	359	396	658	1590	1017	1986	36	12	10	7	46	19	0.100279	0.030303	0.0151976	0.00440252	0.0452311	0.00956697	2.42105	3	1.42857	4.728	3.309	3.452	-10.3	-141.64
1634	purN	639	53.52	35.21	35.68	36.15	0.986842	221	227	403	1003	624	1230	20	2	4	4	24	6	0.0904977	0.00881057	0.00992556	0.00398804	0.0384615	0.00487805	4	10	1	7.885	10.271	2.489	-2.71	-148.9
1635	purP	1338	54.11	21.08	41.93	18.61	0.502674	465	581	851	2047	1316	2628	14	9	2	5	16	14	0.0301075	0.0154905	0.00235018	0.0024426	0.0121581	0.00532725	1.14286	1.55556	0.4	2.282	1.944	0.962	-24.9714	-140.5
1636	purR	999	45.25	35.14	33.93	41.14	1.0354	351	338	625	1546	976	1884	8	5	8	7	16	12	0.022792	0.0147929	0.0128	0.00452781	0.0163934	0.00636943	1.33333	1.6	1.14286	2.574	1.541	2.827	3.6875	-147.363
1637	purR	1026	54	34.21	33.92	35.38	1.00862	342	370	662	1594	1004	1964	51	12	9	3	60	15	0.149123	0.0324324	0.0135952	0.00188206	0.059761	0.00763747	4	4.25	3	7.825	4.598	7.224	-8.18824	-140.8
1638	purT	1179	54.2	30.53	39.44	31.3	0.774194	409	465	742	1807	1151	2272	50	12	15	14	65	26	0.122249	0.0258065	0.0202156	0.00774765	0.0564726	0.0114437	2.5	4.16667	1.07143	4.935	4.737	2.609	-13.688	-143.507
1639	purU	843	47.45	38.43	29.54	38.08	1.3012	294	285	538	1328	832	1613	34	12	8	6	42	18	0.115646	0.0421053	0.0148699	0.00451807	0.0504808	0.0111593	2.33333	2.83333	1.33333	4.524	2.747	3.291	3.04706	-146.825
1640	putA	3963	56.83	31.49	36.64	34.67	0.859504	1409	1557	2453	6081	3862	7638	250	74	39	29	289	103	0.177431	0.0475273	0.0158989	0.00476895	0.0748317	0.0134852	2.80583	3.37838	1.34483	5.549	3.733	3.334	-10.4968	-147.913
1641	putP	1509	54.14	24.45	36.58	27.04	0.668478	520	577	945	2347	1465	2924	90	29	9	10	99	39	0.173077	0.05026	0.00952381	0.00426076	0.0675768	0.0133379	2.53846	3.10345	0.9	5.067	3.444	2.235	-10.9733	-148.333
1642	pykA	1443	52.74	30.15	38.88	32.02	0.775401	494	574	935	2216	1429	2790	60	21	12	3	72	24	0.121457	0.0365854	0.0128342	0.00135379	0.0503849	0.00860215	3	2.85714	4	5.857	3.32	9.48	-16.2	-137
1643	pykF	1413	49.96	34.61	36.31	32.7	0.953216	487	529	911	2202	1398	2731	38	17	8	6	46	23	0.0780287	0.0321361	0.00878156	0.0027248	0.0329041	0.00842182	2	2.23529	1.33333	3.907	2.428	3.223	-8.62105	-141.725
1644	pyrB	936	53.63	35.58	32.37	34.62	1.09901	329	339	586	1473	915	1812	39	13	5	2	44	15	0.118541	0.0383481	0.00853242	0.00135777	0.0480874	0.00827815	2.93333	3	2.5	5.809	3.091	6.284	-3.03333	-151.36
1645	pyrC	1047	53.39	34.67	36.39	34.38	0.952756	359	386	669	1632	1028	2018	51	17	14	7	65	24	0.142061	0.0440415	0.0209268	0.00428922	0.0632296	0.011893	2.70833	3	2	5.317	3.226	4.879	-7.53333	-143.95
1646	pyrD	1011	46.98	35.91	33.53	40.06	1.0708	353	355	641	1563	994	1918	32	14	5	4	37	18	0.0906516	0.0394366	0.00780031	0.00255918	0.0372233	0.00938478	2.05556	2.28571	1.25	3.966	2.299	3.048	-0.58125	-143.84
1647	pyrE	642	53.43	37.85	32.24	36.92	1.17391	229	226	403	995	632	1221	45	9	9	2	54	11	0.196507	0.039823	0.0223325	0.00201005	0.085443	0.00900901	4.90909	5	4.5	9.484	4.934	11.11	1.32	-146.889
1648	pyrF	798	53.13	30.45	40.23	30.45	0.757009	273	317	506	1230	779	1547	24	7	12	11	36	18	0.0879121	0.022082	0.0237154	0.00894309	0.0462131	0.0116354	2	3.42857	1.09091	3.972	3.981	2.652	-16.1125	-143.1
1649	pyrG	1638	51.89	35.9	33.88	35.35	1.05946	566	592	1044	2559	1610	3151	39	17	8	3	47	20	0.0689046	0.0287162	0.00766284	0.00117233	0.0291925	0.00634719	2.35	2.29412	2.66667	4.599	2.4	6.536	-4.61538	-145.1
1650	pyrH	726	52.75	29.75	38.43	29.75	0.774194	252	278	465	1122	717	1400	13	6	0	0	13	6	0.0515873	0.0215827	0	0	0.0181311	0.00428571	2.16667	2.16667	#DIV/0!	4.231	2.39	-1.#IO	-10.3077	N/A
1651	pyrI	462	48.92	40.91	27.27	42.21	1.5	165	145	287	735	452	880	26	5	2	4	28	9	0.157576	0.0344828	0.00696864	0.00544218	0.0619469	0.0102273	3.11111	5.2	0.5	6.057	4.57	1.28	12.1154	-156
1652	qorA	984	53.15	32.93	37.2	37.5	0.885246	349	366	609	1498	958	1864	48	15	12	6	60	21	0.137536	0.0409836	0.0197044	0.00400534	0.0626305	0.0112661	2.85714	3.2	2	5.559	3.356	4.92	-4.875	-146
1653	qorB	861	54.59	29.97	41.11	32.4	0.728814	303	339	539	1317	842	1656	8	5	14	8	22	13	0.0264026	0.0147493	0.025974	0.00607441	0.0261283	0.00785024	1.69231	1.6	1.75	3.328	1.79	4.276	-11.875	-144.343
1654	qseB	660	51.97	31.82	30.91	37.27	1.02941	236	244	407	1013	643	1257	22	5	6	5	28	10	0.0932203	0.0204918	0.014742	0.00493583	0.0435459	0.00795545	2.8	4.4	1.2	5.474	4.549	2.987	-3.38636	-148.917
1655	qseC	1350	52.81	32	31.78	37.56	1.00699	478	507	827	2105	1305	2612	53	14	18	10	71	24	0.110879	0.0276134	0.0217654	0.00475059	0.0544061	0.00918836	2.95833	3.78571	1.8	5.921	4.015	4.582	-6.0566	-154.556
1656	qseF	1335	54.76	33.26	32.58	35.96	1.02069	481	486	824	2085	1305	2571	90	22	13	6	103	28	0.18711	0.0452675	0.0157767	0.0028777	0.0789272	0.0108907	3.67857	4.09091	2.16667	7.247	4.133	5.482	-1.02889	-153.015
1657	qseF	1599	55.91	35.08	29.83	36.96	1.1761	555	583	995	2484	1550	3067	52	30	25	25	77	55	0.0936937	0.051458	0.0251256	0.0100644	0.0496774	0.0179328	1.4	1.73333	1	2.77	1.821	2.496	-5.05769	-149.6
1658	qseG	714	54.48	38.24	26.89	45.38	1.42188	254	244	419	1120	673	1364	28	2	8	5	36	7	0.110236	0.00819672	0.0190931	0.00446429	0.0534918	0.00513196	5.14286	14	1.6	10.423	13.449	4.277	3.93571	-167.312
1659	queA	1071	54.15	35.85	35.57	34.73	1.00787	373	390	687	1666	1060	2056	59	21	14	6	73	27	0.158177	0.0538462	0.0203785	0.00360144	0.0688679	0.0131323	2.7037	2.80952	2.33333	5.244	2.938	5.658	-4.57288	-142.486
1660	queC	696	51.72	37.93	36.21	39.66	1.04762	245	238	437	1087	682	1325	37	11	11	4	48	15	0.15102	0.0462185	0.0251716	0.00367985	0.0703812	0.0113208	3.2	3.36364	2.75	6.217	3.268	6.84	2.84324	-148.727
1661	queD	366	49.45	37.7	34.43	39.34	1.09524	123	119	232	576	355	695	23	6	3	5	26	11	0.186992	0.0504202	0.012931	0.00868056	0.0732394	0.0158273	2.36364	3.83333	0.6	4.627	3.709	1.49	3.24348	-148.333
1662	queE	672	51.79	36.16	31.7	41.96	1.14085	234	229	413	1052	647	1281	44	10	8	6	52	16	0.188034	0.0436681	0.0193705	0.00570342	0.0803709	0.0124902	3.25	4.4	1.33333	6.435	4.306	3.396	2.13636	-154.7
1663	queF	849	49	41.34	25.09	44.52	1.64789	302	273	519	1340	821	1613	40	8	15	7	55	15	0.13245	0.029304	0.0289017	0.00522388	0.0669915	0.00929944	3.66667	5	2.14286	7.204	4.52	5.533	9.6	-158.207
1664	queG	1140	52.54	35.26	28.95	42.37	1.21818	391	396	709	1766	1100	2162	53	24	7	16	60	40	0.13555	0.0606061	0.00987306	0.00906002	0.0545455	0.0185014	1.5	2.20833	0.4375	2.948	2.237	1.09	-1.29811	-149.143
1665	rapA	2907	54.94	37.46	28.69	37.56	1.30576	1036	1009	1786	4619	2822	5628	125	37	14	7	139	44	0.120656	0.03667	0.00783875	0.00151548	0.0492558	0.00781805	3.15909	3.37838	2	6.3	3.29	5.172	2.616	-158.6
1666	rarA	1344	53.65	34.38	35.49	36.16	0.968553	462	507	853	2067	1315	2574	65	30	16	2	81	32	0.140693	0.0591716	0.0187573	0.000967586	0.061597	0.012432	2.53125	2.16667	8	4.955	2.378	19.386	-9.75385	-142.325
1667	ratA	450	48.67	36	32.67	34.67	1.10204	152	143	283	719	435	862	27	11	4	3	31	14	0.177632	0.0769231	0.0141343	0.00417246	0.0712644	0.0162413	2.21429	2.45455	1.33333	4.388	2.309	3.388	5.92963	-154.1
1668	ravA	1497	49.77	35.87	26.05	40.48	1.37692	540	477	893	2386	1433	2863	5	1	18	5	23	6	0.00925926	0.00209644	0.0201568	0.00209556	0.0160502	0.0020957	3.83333	5	3.6	7.659	4.417	9.619	11.66	-167.194
1669	rbfA	402	52.99	37.31	28.36	35.07	1.31579	135	136	259	633	394	769	9	4	3	1	12	5	0.0666667	0.0294118	0.011583	0.00157978	0.0304569	0.00650195	2.4	2.25	3	4.684	2.267	7.332	-0.755556	-144.4
1670	rbn	918	50.65	33.33	36.6	37.25	0.910714	327	337	573	1409	900	1746	43	16	14	10	57	26	0.131498	0.0474777	0.0244328	0.00709723	0.0633333	0.0148912	2.19231	2.6875	1.4	4.253	2.77	3.443	-3.06977	-145.929
1671	rbsA	1506	51.2	33.67	32.27	36.06	1.04321	520	540	959	2345	1479	2885	7	2	7	2	14	4	0.0134615	0.0037037	0.00729927	0.000852878	0.00946586	0.00138648	3.5	3.5	3.5	6.827	3.635	8.558	-3.85714	-146.221
1672	rbsA	1503	55.69	31.34	32.14	34.33	0.975155	530	588	935	2302	1465	2890	112	39	34	15	146	54	0.211321	0.0663265	0.0363636	0.00651607	0.0996587	0.0186851	2.7037	2.87179	2.26667	5.334	3.186	5.581	-10.9411	-144.514
1673	rbsB	891	53.2	35.69	42.09	35.35	0.848	313	340	558	1386	871	1726	2	0	1	1	3	1	0.00638978	0	0.00179211	0.000721501	0.00344432	0.000579374	3	#DIV/0!	1	5.945	1.#IO	2.484	N/A	-148.4
1674	rbsC	987	51.06	22.49	39.82	24.62	0.564885	344	422	626	1484	970	1906	42	18	8	3	50	21	0.122093	0.042654	0.0127796	0.00202156	0.0515464	0.0110178	2.38095	2.33333	2.66667	4.678	2.862	6.322	-22.6571	-145.6
1675	rbsC	999	56.26	19.52	41.44	22.52	0.471014	366	442	614	1508	980	1950	11	7	6	3	17	10	0.0300546	0.0158371	0.00977199	0.00198939	0.0173469	0.00512821	1.7	1.57143	2	3.383	1.898	4.912	-20.7818	-139.6
1676	rbsC	966	53.52	20.19	43.17	24.53	0.467626	343	425	604	1447	947	1872	1	2	3	2	4	4	0.00291545	0.00470588	0.00496689	0.00138217	0.00422386	0.00213675	1	0.5	1.5	1.977	0.62	3.594	-24	-137.075
1677	rbsD	420	47.14	36.43	33.57	40	1.08511	142	144	263	656	405	800	0	1	3	1	3	2	0	0.00694444	0.0114068	0.00152439	0.00740741	0.0025	1.5	0	3	2.963	0	7.483	N/A	-149.433
1678	rbsK	930	52.15	29.68	42.58	31.94	0.69697	320	367	589	1432	909	1799	1	2	5	7	6	9	0.003125	0.00544959	0.00848896	0.00488827	0.00660066	0.00500278	0.666667	0.5	0.714286	1.319	0.573	1.737	-14.6	-143.18
1679	rbsR	993	50.65	33.23	33.84	37.16	0.982143	345	365	623	1534	968	1899	17	7	2	6	19	13	0.0492754	0.0191781	0.00321027	0.00391134	0.0196281	0.00684571	1.46154	2.42857	0.333333	2.867	2.569	0.821	-5.78235	-146.3
1680	rdgB	594	55.56	32.83	39.39	32.32	0.833333	212	238	370	907	582	1145	37	8	9	6	46	14	0.174528	0.0336134	0.0243243	0.00661521	0.0790378	0.0122271	3.28571	4.625	1.5	6.464	5.192	3.677	-12.2595	-145.133
1681	rdgC	978	51.23	37.42	26.38	41.41	1.4186	339	309	607	1557	946	1866	39	5	2	4	41	9	0.115044	0.0161812	0.00329489	0.00256904	0.0433404	0.00482315	4.55556	7.8	0.5	8.986	7.11	1.283	8.84615	-156.6
1682	recB	3543	54.76	35.31	29.97	39.29	1.17797	1242	1226	2174	5594	3416	6820	175	40	41	31	216	71	0.140902	0.0326264	0.0188592	0.00554165	0.0632319	0.0104106	3.04225	4.375	1.32258	6.074	4.319	3.403	1.28	-157.3
1683	recC	3369	53.78	36.42	26.89	40.34	1.3543	1188	1128	2042	5337	3230	6465	174	38	20	23	194	61	0.146465	0.0336879	0.00979432	0.00430954	0.0600619	0.00943542	3.18033	4.57895	0.869565	6.366	4.348	2.273	5.04368	-161.395
1684	recD	1827	55.28	31.53	33.99	38.59	0.927536	653	691	1122	2814	1775	3505	132	29	20	14	152	43	0.202144	0.0419682	0.0178253	0.00497512	0.0856338	0.0122682	3.53488	4.55172	1.42857	6.98	4.817	3.583	-5.82803	-150.81
1685	recF	1659	53.41	31.83	26.76	40.33	1.18919	586	621	1023	2565	1609	3186	67	29	15	8	82	37	0.114334	0.0466989	0.0146628	0.00311891	0.0509633	0.0116133	2.21622	2.31034	1.875	4.388	2.448	4.701	-5.95821	-150.72
1686	recF	1074	54.93	36.59	28.77	39.66	1.27184	370	369	673	1683	1043	2052	66	11	5	5	71	16	0.178378	0.0298103	0.00742942	0.00297089	0.0680729	0.00779727	4.4375	6	1	8.73	5.984	2.501	0.266667	-150.1
1687	recG	2082	57.35	31.56	35.88	34.73	0.879518	737	801	1285	3213	2022	4014	159	62	27	11	186	73	0.215739	0.0774032	0.0210117	0.00342359	0.0919881	0.0181863	2.54795	2.56452	2.45455	5.058	2.787	6.137	-8.67547	-150.026
1688	recJ	1734	56.92	30.97	34.43	34.95	0.899497	621	667	1066	2689	1687	3356	150	54	22	11	172	65	0.241546	0.0809595	0.0206379	0.00409074	0.101956	0.0193683	2.64615	2.77778	2	5.264	2.984	5.045	-7.424	-152.25
1689	recN	1662	51.93	38.09	29.06	40.61	1.31056	590	567	1014	2627	1604	3194	85	18	12	8	97	26	0.144068	0.031746	0.0118343	0.0030453	0.0604738	0.00814026	3.73077	4.72222	1.5	7.429	4.538	3.886	3.90118	-159.067
1690	recO	729	53.91	32.1	32.92	31.28	0.975	259	278	457	1112	716	1390	37	15	4	1	41	16	0.142857	0.0539568	0.00875274	0.000899281	0.0572626	0.0115108	2.5625	2.46667	4	4.975	2.648	9.733	-7.35135	-143.325
1691	recQ	1836	55.01	37.25	31.21	38.56	1.19372	636	640	1146	2894	1782	3534	104	31	19	6	123	37	0.163522	0.0484375	0.0165794	0.00207326	0.0690236	0.0104697	3.32432	3.35484	3.16667	6.593	3.376	7.997	-0.630769	-152.537
1692	recR	606	57.59	33.17	34.16	35.15	0.971014	207	232	383	932	590	1164	23	3	2	3	25	6	0.111111	0.012931	0.00522193	0.00321888	0.0423729	0.00515464	4.16667	7.66667	0.666667	8.22	8.593	1.622	-12.0826	-143.3
1693	recX	501	51.7	37.13	26.35	41.32	1.40909	168	175	314	774	482	949	16	3	6	5	22	8	0.0952381	0.0171429	0.0191083	0.00645995	0.0456432	0.00842993	2.75	5.33333	1.2	5.414	5.556	2.958	-4.175	-146.5
1694	relA	2235	54.05	37.72	30.47	41.07	1.23789	774	761	1400	3533	2174	4294	119	29	15	7	134	36	0.153747	0.0381078	0.0107143	0.00198132	0.0616375	0.00838379	3.72222	4.10345	2.14286	7.352	4.035	5.408	1.66807	-152.373
1695	rep	2022	53.76	38.28	27.3	39.47	1.40217	713	681	1254	3198	1967	3879	150	30	17	10	167	40	0.210379	0.0440529	0.0135566	0.00312695	0.0849009	0.0103119	4.175	5	1.7	8.233	4.776	4.335	4.48	-155
1696	rfaC	897	52.4	33.11	37.79	40.47	0.876106	306	334	560	1387	866	1721	50	20	18	7	68	27	0.163399	0.0598802	0.0321429	0.00504686	0.0785219	0.0156886	2.51852	2.5	2.57143	5.005	2.729	6.369	-9.16	-147.683
1697	rfaF	1047	54.25	32.95	32.66	38.4	1.00877	358	378	655	1611	1013	1989	83	20	10	5	93	25	0.231844	0.0529101	0.0152672	0.00310366	0.0918065	0.0125691	3.72	4.15	2	7.304	4.382	4.919	-5.59036	-145.95
1698	rfaH	489	49.9	37.42	33.13	37.42	1.12963	166	170	311	760	477	930	32	9	3	3	35	12	0.192771	0.0529412	0.0096463	0.00394737	0.0733753	0.0129032	2.91667	3.55556	1	5.687	3.641	2.444	-2.40313	-144.4
1699	rffA	1131	54.64	36.07	32.89	36.34	1.09677	394	394	710	1774	1104	2168	50	11	13	5	63	16	0.126904	0.0279188	0.0183099	0.00281849	0.0570652	0.00738007	3.9375	4.54545	2.6	7.732	4.545	6.496	0.01	-149.846
1700	rffG	1068	53.84	36.8	33.99	38.76	1.08264	370	384	672	1656	1042	2040	4	0	8	4	12	4	0.0108108	0	0.0119048	0.00241546	0.0115163	0.00196078	3	#DIV/0!	2	5.873	1.#IO	4.929	N/A	-146.45
1701	rhaA	1260	56.03	35.48	30	38.33	1.18254	437	440	780	1990	1217	2430	7	8	16	9	23	17	0.0160183	0.0181818	0.0205128	0.00452261	0.0188989	0.00699588	1.35294	0.875	1.77778	2.701	0.881	4.536	-0.685714	-155.15
1702	rhaB	1470	55.31	34.49	32.24	36.73	1.06962	507	527	910	2325	1417	2852	9	4	17	19	26	23	0.0177515	0.00759013	0.0186813	0.00817204	0.0183486	0.00806452	1.13043	2.25	0.894737	2.275	2.339	2.286	-3.95556	-155.494
1703	rhaD	825	56	33.45	36.73	36.36	0.910891	278	293	517	1296	795	1589	42	14	17	10	59	24	0.151079	0.0477816	0.032882	0.00771605	0.0742138	0.0151038	2.45833	3	1.7	4.914	3.162	4.262	-5.4	-150.706
1704	rhaM	315	51.43	40.95	28.57	41.9	1.43333	102	95	198	504	300	599	15	8	8	6	23	14	0.147059	0.0842105	0.040404	0.0119048	0.0766667	0.0233723	1.64286	1.875	1.33333	3.28	1.746	3.394	6.88	-154.55
1705	rhaR	858	53.61	34.27	29.37	37.06	1.16667	302	292	524	1354	826	1646	47	14	12	10	59	24	0.155629	0.0479452	0.0229008	0.00738552	0.0714286	0.0145808	2.45833	3.35714	1.2	4.899	3.246	3.101	3.31064	-162.554
1706	rhaR	939	49.95	40.26	26.2	42.49	1.53659	327	294	577	1515	904	1809	30	4	13	4	43	8	0.0917431	0.0136054	0.0225303	0.00264026	0.0475664	0.00442233	5.375	7.5	3.25	10.756	6.743	8.533	10.0933	-158.417
1707	rhaS	912	42.21	44.08	25.99	46.38	1.6962	314	272	572	1440	886	1712	12	3	4	6	16	9	0.0382166	0.0110294	0.00699301	0.00416667	0.0180587	0.00525701	1.77778	4	0.666667	3.435	3.465	1.678	13.375	-167.533
1708	rhaS	837	51.73	40.5	24.01	44.8	1.68657	300	279	499	1335	799	1614	46	10	15	10	61	20	0.153333	0.0358423	0.0300601	0.00749064	0.0763454	0.0123916	3.05	4.6	1.5	6.161	4.278	4.013	7	-151.7
1709	rhaT	1035	51.88	24.64	35.94	28.99	0.685484	347	385	658	1611	1005	1996	38	13	18	6	56	19	0.10951	0.0337662	0.0273556	0.00372439	0.0557214	0.00951904	2.94737	2.92308	3	5.854	3.243	7.345	-10.9447	-144.833
1710	rhlB	1266	52.61	35.07	33.41	36.49	1.04965	445	465	798	1963	1243	2428	53	10	6	3	59	13	0.119101	0.0215054	0.0075188	0.00152827	0.0474658	0.0053542	4.53846	5.3	2	8.865	5.538	4.92	-4.49057	-146
1711	rhlE	1365	57.14	32.97	34.95	34.95	0.943396	487	534	845	2110	1332	2644	81	27	12	5	93	32	0.166324	0.0505618	0.0142012	0.00236967	0.0698198	0.0121029	2.90625	3	2.4	5.769	3.29	5.993	-9.66667	-149.708
1712	rhtA	888	53.6	17.57	41.22	25.68	0.42623	316	405	547	1303	863	1708	22	21	7	3	29	24	0.0696203	0.0518519	0.0127971	0.00230238	0.0336037	0.0140515	1.20833	1.04762	2.33333	2.391	1.343	5.558	-28.1955	-138.2
1713	rhtB	621	52.17	22.71	36.23	30.92	0.626667	216	253	377	943	593	1196	36	8	6	3	42	11	0.166667	0.0316206	0.0159151	0.00318134	0.0708263	0.00919732	3.81818	4.5	2	7.701	5.271	5.003	-17.1333	-150.15
1714	rhtC	621	52.33	23.19	37.2	25.12	0.623377	211	240	390	960	601	1200	46	13	9	4	55	17	0.218009	0.0541667	0.0230769	0.00416667	0.0915141	0.0141667	3.23529	3.53846	2.25	6.46	4.025	5.538	-13.75	-146.133
1715	ribA	591	50.08	39.59	31.98	41.62	1.2381	211	199	368	928	579	1127	13	2	2	0	15	2	0.0616114	0.0100503	0.00543478	0	0.0259067	0.00177462	7.5	6.5	#DIV/0!	14.598	6.13	1.#IO	5.69231	N/A
1716	ribB	654	52.14	31.19	40.83	28.9	0.764045	220	262	426	1006	646	1268	24	10	5	2	29	12	0.109091	0.0381679	0.0117371	0.00198807	0.0448916	0.00946372	2.41667	2.4	2.5	4.744	2.858	5.904	-19.0833	-136.16
1717	ribC	642	47.66	35.51	35.98	39.25	0.987013	219	221	408	1006	627	1227	27	9	9	5	36	14	0.123288	0.040724	0.0220588	0.00497018	0.0574163	0.0114099	2.57143	3	1.8	5.032	3.027	4.438	-0.9	-146.556
1718	ribD	1104	55.71	32.34	37.23	37.5	0.868613	381	412	681	1711	1062	2123	92	33	15	20	107	53	0.24147	0.0800971	0.0220264	0.0116891	0.100753	0.0249647	2.01887	2.78788	0.75	4.036	3.015	1.884	-8.14674	-151.2
1719	ribE	471	52.23	29.3	45.22	28.03	0.647887	164	189	299	722	463	911	6	3	1	2	7	5	0.0365854	0.015873	0.00334448	0.00277008	0.0151188	0.00548847	1.4	2	0.5	2.755	2.305	1.207	-15.25	-141.4
1720	ribF	942	53.5	33.44	35.03	33.44	0.954545	337	361	586	1452	923	1813	35	10	10	2	45	12	0.103858	0.0277008	0.0170648	0.00137741	0.0487541	0.00661886	3.75	3.5	5	7.366	3.749	12.389	-7.11429	-147.78
1721	ridA	387	53.23	33.33	45.74	30.23	0.728814	131	154	249	592	380	746	24	3	7	3	31	6	0.183206	0.0194805	0.0281124	0.00506757	0.0815789	0.0080429	5.16667	8	2.33333	10.143	9.405	5.548	-17.5625	-137.771
1722	rihA	936	51.39	31.73	40.38	34.62	0.785714	324	353	593	1444	917	1797	60	22	13	7	73	29	0.185185	0.0623229	0.0219224	0.00484765	0.0796074	0.016138	2.51724	2.72727	1.85714	4.933	2.971	4.522	-8.93667	-143.492
1723	rihB	942	52.12	32.8	39.81	33.76	0.824	313	343	612	1470	925	1813	64	34	11	11	75	45	0.204473	0.0991254	0.0179739	0.00748299	0.0810811	0.0248207	1.66667	1.88235	1	3.267	2.063	2.402	-9.59688	-140.2
1724	rihC	915	57.05	29.18	40.33	32.13	0.723577	317	368	577	1399	894	1767	85	31	21	10	106	41	0.268139	0.0842391	0.0363951	0.00714796	0.118568	0.0232032	2.58537	2.74194	2.1	5.11	3.183	5.092	-16.0859	-142.476
1725	rimK	903	56.26	28.9	36.88	32.56	0.783784	310	369	578	1370	888	1739	17	6	8	5	25	11	0.0548387	0.0162602	0.0138408	0.00364964	0.0281532	0.00632547	2.27273	2.83333	1.6	4.451	3.373	3.792	-19.0471	-137
1726	rimL	540	43.7	44.44	23.33	49.44	1.90476	184	152	330	868	514	1020	4	0	3	1	7	1	0.0217391	0	0.00909091	0.00115207	0.0136187	0.000980392	7	#DIV/0!	3	13.891	1.#IO	7.891	N/A	-163.033
1727	rimM	549	49	40.44	28.96	44.81	1.39623	178	172	343	878	521	1050	9	2	2	1	11	3	0.0505618	0.0116279	0.0058309	0.00113895	0.0211132	0.00285714	3.66667	4.5	2	7.39	4.348	5.12	3.37778	-156
1728	rimO	1326	52.79	38.24	31.67	38.91	1.20714	462	454	836	2077	1298	2531	40	11	12	5	52	16	0.0865801	0.0242291	0.0143541	0.00240732	0.0400616	0.00632161	3.25	3.63636	2.4	6.337	3.573	5.963	1.7425	-148.458
1729	ripA	819	50.43	32.23	36.26	39.93	0.888889	278	295	504	1273	782	1568	29	9	14	12	43	21	0.104317	0.0305085	0.0277778	0.00942655	0.0549872	0.0133929	2.04762	3.22222	1.16667	4.106	3.419	2.947	-6.1069	-152.6
1730	rlmA	810	51.48	37.78	32.59	41.48	1.15909	273	280	508	1262	781	1542	16	7	15	6	31	13	0.0586081	0.025	0.0295276	0.00475436	0.0396927	0.00843061	2.38462	2.28571	2.5	4.708	2.344	6.211	-2.55	-148.44
1731	rlmB	1038	56.36	35.26	37.86	37.86	0.931298	350	374	655	1632	1005	2006	37	16	10	12	47	28	0.105714	0.0427807	0.0152672	0.00735294	0.0467662	0.0139581	1.67857	2.3125	0.833333	3.35	2.471	2.076	-6.85405	-149.12
1732	rlmB	732	56.42	31.15	33.61	34.84	0.926829	254	273	460	1133	714	1406	48	11	2	5	50	16	0.188976	0.040293	0.00434783	0.00441306	0.070028	0.0113798	3.125	4.36364	0.4	6.154	4.69	0.985	-7.47917	-146.25
1733	rlmC	1128	54.79	34.84	33.78	35.64	1.0315	391	413	694	1753	1085	2166	33	8	12	7	45	15	0.084399	0.0193705	0.0172911	0.00399315	0.0414747	0.00692521	3	4.125	1.71429	5.989	4.357	4.33	-5.62424	-152.583
1734	rlmD	1302	51.46	34.1	33.87	39.63	1.0068	453	469	805	2019	1258	2488	38	10	14	13	52	23	0.0838852	0.021322	0.0173913	0.00643883	0.0413355	0.00924437	2.26087	3.8	1.07692	4.471	3.934	2.701	-3.52632	-150.807
1735	rlmE	630	50.48	33.33	33.33	33.81	1	207	227	403	980	610	1207	6	4	2	3	8	7	0.0289855	0.0176211	0.00496278	0.00306122	0.0131148	0.0057995	1.14286	1.5	0.666667	2.261	1.645	1.621	-9.66667	-143.15
1736	rlmF	927	54.26	36.89	32.36	37.22	1.14	317	310	580	1480	897	1790	45	10	14	8	59	18	0.141956	0.0322581	0.0241379	0.00540541	0.0657748	0.0100559	3.27778	4.5	1.75	6.541	4.401	4.466	2.2	-155.2
1737	rlmG	1137	54.35	37.73	31.93	37.99	1.18182	405	396	706	1797	1111	2193	70	20	20	7	90	27	0.17284	0.0505051	0.0283286	0.00389538	0.0810081	0.0123119	3.33333	3.5	2.85714	6.58	3.422	7.272	2.22857	-154.52
1738	rlmH	468	58.55	30.77	35.26	37.18	0.872727	160	178	290	716	450	894	5	2	0	0	5	2	0.03125	0.011236	0	0	0.0111111	0.00223714	2.5	2.5	#DIV/0!	4.967	2.781	-1.#IO	-11.24	N/A
1739	rlmI	1176	52.21	35.71	30.36	37.24	1.17647	415	411	727	1843	1142	2254	48	15	15	5	63	20	0.115663	0.0364964	0.0206327	0.00271297	0.0551664	0.00887311	3.15	3.2	3	6.217	3.169	7.605	0.96875	-153.5
1740	rlmJ	843	55.28	35.59	29.54	38.08	1.20482	294	286	519	1329	813	1615	61	9	9	6	70	15	0.207483	0.0314685	0.017341	0.00451467	0.0861009	0.00928793	4.66667	6.77778	1.5	9.27	6.593	3.841	2.72623	-156.067
1741	rlmL	2109	54.29	35.7	31.01	37.84	1.15138	740	748	1307	3320	2047	4068	129	35	15	11	144	46	0.174324	0.0467914	0.0114767	0.00331325	0.0703468	0.0113078	3.13043	3.68571	1.36364	6.221	3.726	3.464	-1.09302	-154.027
1742	rlmM	1101	52.32	38.15	32.43	40.6	1.17647	370	367	693	1728	1063	2095	43	12	9	4	52	16	0.116216	0.0326975	0.012987	0.00231481	0.0489182	0.00763723	3.25	3.58333	2.25	6.405	3.554	5.61	0.818605	-149.333
1743	rlmN	1155	52.9	37.4	31.69	38.44	1.18033	389	408	739	1810	1128	2218	61	17	7	7	68	24	0.156812	0.0416667	0.00947226	0.0038674	0.0602837	0.0108206	2.83333	3.58824	1	5.571	3.763	2.449	-4.87049	-144.9
1744	rlpA	1089	57.85	27.55	45.45	31.68	0.606061	367	446	681	1670	1048	2116	45	15	16	8	61	23	0.122616	0.0336323	0.0234949	0.00479042	0.0582061	0.0108696	2.65217	3	2	5.355	3.646	4.905	-21.5333	-145.25
1745	rluA	660	54.09	34.55	35.45	40.91	0.974359	226	227	416	1024	642	1251	29	8	7	3	36	11	0.128319	0.0352423	0.0168269	0.00292969	0.0560748	0.00879297	3.27273	3.625	2.33333	6.377	3.641	5.744	-0.441379	-146.171
1746	rluB	876	54.11	31.16	33.56	33.22	0.928571	310	346	546	1340	856	1686	54	14	7	5	61	19	0.174194	0.0404624	0.0128205	0.00373134	0.0712617	0.0112693	3.21053	3.85714	1.4	6.324	4.305	3.436	-11.6111	-145.429
1747	rluC	960	51.67	34.69	32.81	39.06	1.05714	343	349	598	1477	941	1826	49	6	8	5	57	11	0.142857	0.017192	0.0133779	0.00338524	0.0605739	0.0060241	5.18182	8.16667	1.6	10.055	8.31	3.952	-1.7551	-147
1748	rluD	981	53.01	34.25	35.17	37.92	0.973913	331	364	625	1519	956	1883	57	19	7	6	64	25	0.172205	0.0521978	0.0112	0.00394997	0.0669456	0.0132767	2.56	3	1.16667	5.042	3.299	2.835	-9.96667	-143
1749	rluE	654	50.92	33.49	33.49	39.91	1	225	240	403	1006	628	1246	43	17	6	13	49	30	0.191111	0.0708333	0.0148883	0.0129225	0.0780255	0.024077	1.63333	2.52941	0.461538	3.241	2.698	1.152	-6.66512	-149.6
1750	rluF	873	51.89	38.14	31.27	39.18	1.21978	300	304	561	1363	861	1667	65	13	10	6	75	19	0.216667	0.0427632	0.0178253	0.00440205	0.087108	0.0113977	3.94737	5	1.66667	7.643	5.067	4.049	-1.34	-142.94
1751	rmf	168	54.17	33.93	26.79	50	1.26667	52	59	101	253	153	312	1	1	1	0	2	1	0.0192308	0.0169492	0.00990099	0	0.0130719	0.00320513	2	1	#DIV/0!	4.078	1.135	1.#IO	-13.5	N/A
1752	rmlA2	882	55.1	36.05	32.31	36.39	1.11579	309	316	547	1363	856	1679	3	1	2	3	5	4	0.00970874	0.00316456	0.00365631	0.00220103	0.00584112	0.00238237	1.25	3	0.666667	2.452	3.068	1.661	-2.26667	-149.15
1753	rmuC	1428	53.01	40.97	24.79	44.75	1.65254	501	452	870	2278	1371	2730	92	29	15	5	107	34	0.183633	0.0641593	0.0172414	0.00219491	0.0780452	0.0124542	3.14706	3.17241	3	6.267	2.862	7.855	9.78478	-161.833
1754	rna	807	51.18	37.55	33.83	42.75	1.10989	276	284	505	1244	781	1528	20	9	7	4	27	13	0.0724638	0.0316901	0.0138614	0.00321543	0.0345711	0.00850785	2.07692	2.22222	1.75	4.063	2.287	4.311	-2.915	-146.343
1755	rnb	1935	53.28	36.59	33.18	35.19	1.1028	664	694	1228	3044	1892	3738	62	12	22	9	84	21	0.0933735	0.0172911	0.0179153	0.00295664	0.0443975	0.00561798	4	5.16667	2.44444	7.903	5.4	6.059	-4.51613	-147.868
1756	rnc	681	50.66	37	28.19	41.41	1.3125	247	221	415	1065	662	1286	24	5	1	5	25	10	0.097166	0.0226244	0.00240964	0.00469484	0.0377644	0.00777605	2.5	4.8	0.2	4.856	4.295	0.513	10.5208	-156.5
1757	rnd	1116	54.48	32.26	29.3	40.05	1.10092	397	394	673	1733	1070	2127	48	16	4	7	52	23	0.120907	0.0406091	0.00594354	0.00403924	0.0485981	0.0108134	2.26087	3	0.571429	4.494	2.977	1.471	0.766667	-157.425
1758	rne	3186	55.78	34.84	38.04	35.12	0.915842	1098	1218	2010	4920	3108	6138	124	41	57	26	181	67	0.112933	0.0336617	0.0283582	0.00528455	0.0582368	0.0109156	2.70149	3.02439	2.19231	5.335	3.355	5.366	-10.9315	-144.765
1759	rnfA	582	51.55	22.68	38.66	21.65	0.586667	207	243	366	887	573	1130	17	8	6	2	23	10	0.0821256	0.0329218	0.0163934	0.00225479	0.0401396	0.00884956	2.3	2.125	3	4.536	2.495	7.27	-17.4118	-142.333
1760	rnfB	579	54.75	34.2	38.34	37.31	0.891892	196	205	367	902	563	1107	15	5	4	5	19	10	0.0765306	0.0243902	0.0108992	0.00554324	0.0337478	0.00903342	1.9	3	0.8	3.736	3.138	1.966	-4.6	-145.75
1761	rnfC	2151	55	35.56	38.91	38.63	0.913978	739	797	1340	3348	2079	4145	69	28	22	21	91	49	0.0933694	0.0351317	0.0164179	0.0062724	0.043771	0.0118215	1.85714	2.46429	1.04762	3.703	2.658	2.617	-7.86087	-149.805
1762	rnfD	1059	52.79	21.53	39.94	29.18	0.539007	372	422	643	1625	1015	2047	25	13	18	12	43	25	0.0672043	0.0308057	0.0279938	0.00738462	0.0423645	0.012213	1.72	1.92308	1.5	3.469	2.182	3.791	-13.464	-152.733
1763	rnfE	696	52.87	23.28	39.66	28.88	0.586957	252	290	431	1051	683	1341	24	10	5	7	29	17	0.0952381	0.0344828	0.0116009	0.00666032	0.0424597	0.0126771	1.70588	2.4	0.714286	3.349	2.762	1.742	-15.0833	-143.88
1764	rnfG	621	53.3	33.82	42.03	37.2	0.804598	218	238	383	955	601	1193	15	9	4	5	19	14	0.0688073	0.0378151	0.0104439	0.0052356	0.031614	0.0117351	1.35714	1.66667	0.8	2.694	1.82	1.995	-9.2	-149.375
1765	rng	1470	52.24	36.94	31.63	38.78	1.16774	510	536	929	2291	1439	2827	55	19	4	5	59	24	0.107843	0.0354478	0.00430571	0.00218245	0.0410007	0.00848956	2.45833	2.89474	0.8	4.83	3.042	1.973	-5.08727	-146.625
1766	rnhA	468	50.64	38.46	33.33	46.79	1.15385	154	147	291	742	445	889	23	12	6	2	29	14	0.149351	0.0816327	0.0206186	0.00269542	0.0651685	0.015748	2.07143	1.91667	3	4.138	1.83	7.649	4.52174	-154.967
1767	rnhB	597	57.45	30.65	38.69	31.66	0.792208	208	230	380	929	588	1159	31	8	12	4	43	12	0.149038	0.0347826	0.0315789	0.00430571	0.0731293	0.0103538	3.58333	3.875	3	7.063	4.285	7.334	-10.5806	-144.467
1768	rnk	411	54.74	29.93	35.04	33.58	0.854167	141	157	261	634	402	791	3	1	3	2	6	3	0.0212766	0.00636943	0.0114943	0.00315457	0.0149254	0.00379267	2	3	1.5	3.935	3.34	3.644	-11.3333	-142.933
1769	rnpA	327	55.96	31.19	30.28	33.94	1.0303	115	131	200	506	315	637	2	0	3	1	5	1	0.0173913	0	0.015	0.00197628	0.015873	0.00156986	5	#DIV/0!	3	10.111	1.#IO	7.59	N/A	-153
1770	rnr	2442	55.32	38.21	31.45	38.57	1.21484	848	871	1547	3807	2395	4678	138	35	25	9	163	44	0.162736	0.0401837	0.0161603	0.00236407	0.0680585	0.00940573	3.70455	3.94286	2.77778	7.236	4.05	6.836	-2.71739	-146.096
1771	rnt	648	54.32	36.57	37.5	35.19	0.975309	220	230	413	1021	633	1251	25	6	4	1	29	7	0.113636	0.026087	0.00968523	0.000979432	0.0458136	0.00559552	4.14286	4.16667	4	8.188	4.356	9.889	-4.544	-147.225
1772	rob	603	42.62	42.79	18.91	47.26	2.26316	205	184	381	949	586	1133	1	0	4	5	5	5	0.00487805	0	0.0104987	0.0052687	0.00853242	0.00441306	1	#DIV/0!	0.8	1.933	1.#IO	1.993	N/A	-151.1
1773	rob	870	53.1	36.21	31.03	37.24	1.16667	302	314	538	1351	840	1665	45	10	2	3	47	13	0.149007	0.0318471	0.00371747	0.00222058	0.0559524	0.00780781	3.61538	4.5	0.666667	7.166	4.679	1.674	-3.97778	-149.125
1774	rodZ	1014	54.64	30.47	43.49	34.91	0.70068	349	407	624	1565	973	1972	37	11	19	8	56	19	0.106017	0.027027	0.0304487	0.00511182	0.057554	0.00963489	2.94737	3.36364	2.375	5.973	3.923	5.957	-16.6297	-150.821
1775	rpe	678	51.03	34.96	34.96	33.19	1	237	248	432	1063	669	1311	32	15	4	2	36	17	0.135021	0.0604839	0.00925926	0.00188147	0.0538117	0.0129672	2.11765	2.13333	2	4.15	2.232	4.921	-4.625	-146.05
1776	rph	687	56.62	31	41.48	34.5	0.747368	239	278	434	1052	673	1330	42	20	7	2	49	22	0.175732	0.0719424	0.016129	0.00190114	0.0728083	0.0165414	2.22727	2.1	3.5	4.402	2.443	8.484	-16.3333	-142.4
1777	rpiA	660	51.97	30	42.27	30.45	0.709677	218	260	429	1020	647	1280	23	4	5	1	28	5	0.105505	0.0153846	0.011655	0.000980392	0.0432767	0.00390625	5.6	5.75	5	11.079	6.858	11.888	-19.2696	-137.76
1778	rpoB	4029	52.67	38.42	30.53	36.19	1.25854	1407	1441	2552	6315	3959	7756	117	24	6	9	123	33	0.0831557	0.0166551	0.0023511	0.00142518	0.0310685	0.00425477	3.72727	4.875	0.666667	7.302	4.993	1.65	-2.42051	-147.5
1779	rpoC	4224	53.88	34.09	34.23	32.95	0.995851	1492	1638	2661	6514	4153	8152	114	36	9	10	123	46	0.0764075	0.021978	0.00338219	0.00153516	0.0296171	0.00564279	2.67391	3.16667	0.9	5.249	3.477	2.203	-9.8	-144.778
1780	rpoD	1842	53.15	40.39	26.71	39.74	1.5122	630	605	1171	2940	1801	3545	44	5	2	4	46	9	0.0698413	0.00826446	0.00170794	0.00136054	0.0255414	0.00253879	5.11111	8.8	0.5	10.06	8.451	1.255	3.96591	-151
1781	rpoH	855	54.15	38.25	27.37	40.7	1.39744	295	287	531	1352	826	1639	50	5	4	2	54	7	0.169492	0.0174216	0.00753296	0.00147929	0.0653753	0.0042709	7.71429	10	2	15.307	9.729	5.092	2.71	-154.6
1782	rpoN	1434	53.14	38.08	26.99	41.63	1.41085	505	472	876	2282	1381	2754	59	11	6	1	65	12	0.116832	0.0233051	0.00684932	0.000438212	0.0470673	0.0043573	5.41667	5.36364	6	10.802	5.013	15.63	6.53729	-160.5
1783	rpoS	993	52.06	37.46	26.59	42.3	1.40909	360	343	608	1552	968	1895	43	8	9	3	52	11	0.119444	0.0233236	0.0148026	0.00193299	0.053719	0.00580475	4.72727	5.375	3	9.254	5.121	7.658	4.72558	-155.267
1784	rpoZ	276	53.26	36.96	34.78	38.04	1.0625	95	102	169	426	264	528	5	1	0	0	5	1	0.0526316	0.00980392	0	0	0.0189394	0.00189394	5	5	#DIV/0!	10	5.368	-1.#IO	-7.36	N/A
1785	rraA	486	52.26	36.42	35.19	36.42	1.03509	168	183	307	754	475	937	10	3	4	1	14	4	0.0595238	0.0163934	0.0130293	0.00132626	0.0294737	0.00426894	3.5	3.33333	4	6.904	3.631	9.824	-8.93	-145.6
1786	rraB	417	49.64	51.08	25.9	51.08	1.97222	147	111	261	677	408	788	12	4	1	1	13	5	0.0816327	0.036036	0.00383142	0.0014771	0.0318627	0.00634518	2.6	3	1	5.022	2.265	2.594	24.5	-159.4
1787	rsd	477	49.06	42.14	22.64	44.65	1.86111	169	150	293	757	462	907	18	1	2	2	20	3	0.106509	0.00666667	0.00682594	0.00264201	0.04329	0.00330761	6.66667	18	1	13.088	15.976	2.584	11.2444	-158.4
1788	rseA	651	52.23	37.79	32.72	44.24	1.15493	213	217	394	1031	607	1248	20	9	4	7	24	16	0.0938967	0.0414747	0.0101523	0.00678952	0.0395387	0.0128205	1.5	2.22222	0.571429	3.084	2.264	1.495	-1.88	-161.625
1789	rseB	957	50.78	30.72	30.09	36.36	1.02083	326	344	602	1492	928	1836	30	5	7	7	37	12	0.0920245	0.0145349	0.0116279	0.00469169	0.0398707	0.00653595	3.08333	6	1	6.1	6.331	2.478	-5.51667	-147.8
1790	rseP	1353	50.92	29.49	37.47	32.59	0.786982	468	525	851	2115	1319	2640	22	6	13	5	35	11	0.0470085	0.0114286	0.0152761	0.00236407	0.0265353	0.00416667	3.18182	3.66667	2.6	6.368	4.113	6.462	-12.1727	-148.538
1791	rsfS	318	51.26	34.91	27.36	39.62	1.27586	107	98	198	510	305	608	3	2	2	2	5	4	0.0280374	0.0204082	0.010101	0.00392157	0.0163934	0.00657895	1.25	1.5	1	2.492	1.374	2.576	8.4	-157.6
1792	rsgA	1053	54.32	39.03	29.91	39.89	1.30476	367	361	666	1681	1033	2042	41	12	6	1	47	13	0.111717	0.033241	0.00900901	0.000594884	0.0454985	0.00636631	3.61538	3.41667	6	7.147	3.361	15.144	1.62927	-152.4
1793	rsmA	822	53.28	35.04	35.04	35.77	1	285	286	515	1301	800	1587	31	9	11	4	42	13	0.108772	0.0314685	0.0213592	0.00307456	0.0525	0.00819156	3.23077	3.44444	2.75	6.409	3.457	6.947	-0.364516	-152.618
1794	rsmB	1290	50.08	36.51	31.4	43.49	1.16296	447	439	785	2019	1232	2458	65	23	23	10	88	33	0.145414	0.0523918	0.0292994	0.00495295	0.0714286	0.0134255	2.66667	2.82609	2.3	5.32	2.776	5.916	1.77231	-157.217
1795	rsmC	1032	55.72	34.3	35.76	33.72	0.95935	362	369	645	1636	1007	2005	68	28	19	10	87	38	0.187845	0.0758808	0.0294574	0.00611247	0.0863952	0.0189526	2.28947	2.42857	1.9	4.558	2.476	4.819	-1.95294	-153.632
1796	rsmD	597	54.44	32.16	35.68	38.19	0.901408	211	221	365	930	576	1151	25	7	7	3	32	10	0.118483	0.0316742	0.0191781	0.00322581	0.0555556	0.0086881	3.2	3.57143	2.33333	6.394	3.741	5.945	-4.748	-154.786
1797	rsmE	732	53.28	33.2	30.33	37.3	1.09459	256	258	455	1155	711	1413	20	7	7	2	27	9	0.078125	0.0271318	0.0153846	0.0017316	0.0379747	0.00636943	3	2.85714	3.5	5.962	2.879	8.885	-0.765	-153.857
1798	rsmF	1446	52.21	35.27	35.48	38.17	0.994152	500	512	900	2267	1400	2779	74	28	23	17	97	45	0.148	0.0546875	0.0255556	0.0074989	0.0692857	0.0161929	2.15556	2.64286	1.35294	4.279	2.706	3.408	-2.38919	-151.896
1799	rsmG	624	48.72	37.02	29.33	39.42	1.2623	218	218	389	976	607	1194	24	14	6	2	30	16	0.110092	0.0642202	0.0154242	0.00204918	0.0494234	0.0134003	1.875	1.71429	3	3.688	1.714	7.527	0.0166667	-150.9
1800	rsmH	942	55.41	31.85	32.48	34.08	0.980392	320	365	601	1458	921	1823	32	9	3	4	35	13	0.1	0.0246575	0.00499168	0.00274348	0.0380022	0.0071311	2.69231	3.55556	0.75	5.329	4.056	1.819	-14.075	-142.533
1801	rsmI	861	54.7	35.19	34.84	39.02	1.01	322	322	517	1329	839	1651	46	15	4	3	50	18	0.142857	0.0465839	0.00773694	0.00225734	0.0595948	0.0109025	2.77778	3.06667	1.33333	5.466	3.067	3.427	-0.0108696	-157.025
1802	rsmJ	753	58.7	29.48	42.23	34.66	0.698113	270	309	470	1140	740	1449	70	17	12	6	82	23	0.259259	0.0550162	0.0255319	0.00526316	0.110811	0.015873	3.56522	4.11765	2	6.981	4.712	4.851	-14.4343	-142.55
1803	rspA	1215	50.86	38.27	32.35	41.23	1.18321	399	403	776	1915	1175	2318	3	1	6	1	9	2	0.0075188	0.00248139	0.00773196	0.000522193	0.00765957	0.000862813	4.5	3	6	8.877	3.03	14.807	-1	-146.783
1804	rssA	945	50.26	27.62	34.29	35.56	0.805556	317	368	600	1459	917	1827	30	12	8	2	38	14	0.0946372	0.0326087	0.0133333	0.0013708	0.0414395	0.00766284	2.71429	2.5	4	5.408	2.902	9.727	-16.08	-143.175
1805	rssB	1014	48.72	33.73	31.07	45.27	1.08571	367	354	610	1577	977	1931	32	9	2	5	34	14	0.0871935	0.0254237	0.00327869	0.00317058	0.0348004	0.00725013	2.42857	3.55556	0.4	4.8	3.43	1.034	3.53125	-158.5
1806	rstA	720	49.31	32.08	31.67	41.25	1.01316	258	255	446	1113	704	1368	4	1	1	4	5	5	0.0155039	0.00392157	0.00224215	0.00359389	0.00710227	0.00365497	1	4	0.25	1.943	3.953	0.624	1.175	-149.6
1807	rstB	1302	50.92	34.1	25.81	38.94	1.32143	464	452	801	2059	1265	2511	33	11	9	2	42	13	0.0711207	0.0243363	0.011236	0.000971345	0.0332016	0.00517722	3.23077	3	4.5	6.413	2.922	11.567	2.6	-157.044
1808	rsuA	696	53.16	36.21	36.64	36.64	0.988235	240	263	438	1084	678	1347	40	17	12	0	52	17	0.166667	0.0646388	0.0273973	0	0.0766962	0.0126206	3.05882	2.35294	#DIV/0!	6.077	2.578	1.#IO	-9.565	N/A
1809	rutA	1092	55.49	34.34	37.91	34.89	0.905797	360	386	699	1725	1059	2111	38	15	11	8	49	23	0.105556	0.0388601	0.0157368	0.00463768	0.0462701	0.0108953	2.13043	2.53333	1.375	4.247	2.716	3.393	-7.21053	-146.764
1810	rutB	696	55.75	33.62	38.79	34.05	0.866667	239	259	431	1093	670	1352	33	10	10	9	43	19	0.138075	0.03861	0.0232019	0.00823422	0.0641791	0.0140533	2.26316	3.3	1.11111	4.567	3.576	2.818	-8.36364	-153.62
1811	rutC	387	54.01	34.11	41.86	30.23	0.814815	132	145	246	602	378	747	10	2	3	5	13	7	0.0757576	0.0137931	0.0121951	0.00830565	0.0343915	0.00937082	1.85714	5	0.6	3.67	5.492	1.468	-9.84	-144.667
1812	rutD	801	57.93	31.46	36.33	37.08	0.865979	283	306	491	1234	774	1540	25	6	18	9	43	15	0.0883392	0.0196078	0.0366599	0.00729335	0.0555556	0.00974026	2.86667	4.16667	2	5.704	4.505	5.026	-8.12	-151.3
1813	rutE	591	56.68	29.95	34.01	30.46	0.880597	206	225	369	917	575	1142	25	11	12	9	37	20	0.121359	0.0488889	0.0325203	0.00981461	0.0643478	0.0175131	1.85	2.27273	1.33333	3.674	2.482	3.313	-9.208	-148.475
1814	rutF	495	59.19	30.3	40.61	30.3	0.746269	165	192	314	782	479	974	24	11	10	1	34	12	0.145455	0.0572917	0.0318471	0.00127877	0.0709812	0.0123203	2.83333	2.18182	10	5.761	2.539	24.904	-16.3708	-149.04
1815	rutG	1329	53.95	19.41	47.63	23.02	0.407583	456	567	849	2041	1305	2608	68	16	29	12	97	28	0.149123	0.0282187	0.0341578	0.00587947	0.0743295	0.0107362	3.46429	4.25	2.41667	6.923	5.285	5.81	-24.3529	-140.414
1816	rutR	639	51.33	33.33	32.39	36.62	1.02899	226	232	393	982	619	1214	27	10	9	5	36	15	0.119469	0.0431034	0.0229008	0.00509165	0.0581583	0.0123558	2.4	2.7	1.8	4.707	2.772	4.498	-2.66667	-149.889
1817	ruvA	612	53.27	32.35	38.24	34.8	0.846154	215	226	385	939	600	1165	34	9	3	3	37	12	0.15814	0.039823	0.00779221	0.00319489	0.0616667	0.0103004	3.08333	3.77778	1	5.987	3.971	2.439	-5.11471	-143.9
1818	ruvB	1011	52.92	30.27	35.31	32.34	0.857143	356	389	638	1570	994	1959	62	16	5	1	67	17	0.174157	0.0411311	0.00783699	0.000636943	0.0674044	0.0086779	3.94118	3.875	5	7.767	4.234	12.304	-9.26452	-146.08
1819	ruvC	522	55.94	30.46	36.78	33.33	0.828125	181	202	323	804	504	1006	54	11	4	3	58	14	0.298343	0.0544554	0.0123839	0.00373134	0.115079	0.0139165	4.14286	4.90909	1.33333	8.269	5.479	3.319	-11.6093	-148.925
1820	sad	1389	53.28	32.83	39.52	36.07	0.830601	467	523	884	2156	1351	2679	3	6	10	2	13	8	0.00642398	0.0114723	0.0113122	0.000927644	0.0096225	0.00298619	1.625	0.5	5	3.222	0.56	12.195	-12	-143.9
1821	sadH	771	54.99	29.57	35.02	34.24	0.844444	261	282	494	1201	755	1483	2	0	4	5	6	5	0.00766284	0	0.00809717	0.0041632	0.00794702	0.00337154	1.2	#DIV/0!	0.8	2.357	1.#IO	1.945	N/A	-143.125
1822	safA	198	36.87	30.3	25.76	39.39	1.17647	67	63	125	309	192	372	3	0	7	2	10	2	0.0447761	0	0.056	0.00647249	0.0520833	0.00537634	5	#DIV/0!	3.5	9.688	1.#IO	8.652	N/A	-147.2
1823	sapB	966	51.45	23.91	32.3	31.99	0.740385	338	353	592	1507	930	1860	37	14	5	5	42	19	0.109467	0.0396601	0.00844595	0.00331785	0.0451613	0.0102151	2.21053	2.64286	1	4.421	2.76	2.546	-4.43243	-154.6
1824	sapC	891	56.9	20.88	40.4	26.6	0.516667	312	379	558	1348	870	1727	37	15	5	2	42	17	0.11859	0.0395778	0.00896057	0.00148368	0.0482759	0.00984366	2.47059	2.46667	2.5	4.904	2.996	6.039	-21.4595	-141.56
1825	sbcB	1428	50.56	40.97	31.3	43.49	1.30872	493	460	893	2270	1386	2730	46	19	22	10	68	29	0.0933063	0.0413043	0.0246361	0.00440529	0.049062	0.0106227	2.34483	2.42105	2.2	4.619	2.259	5.592	6.69348	-154.182
1826	sbcC	3144	54.13	41.32	28.05	46.37	1.47279	1132	1011	1817	5063	2949	6074	160	34	53	48	213	82	0.141343	0.0336301	0.029169	0.00948055	0.0722279	0.0135002	2.59756	4.70588	1.10417	5.35	4.203	3.077	10.6862	-178.672
1827	sbcD	1203	53.28	35.91	32.67	40.15	1.09924	427	421	737	1893	1164	2314	39	20	16	11	55	31	0.0913349	0.0475059	0.0217096	0.00581088	0.0472509	0.0133967	1.77419	1.95	1.45455	3.527	1.923	3.736	1.38462	-156.85
1828	sbmA	1221	51.52	31.7	33.66	31.7	0.941606	418	436	759	1932	1177	2368	6	3	4	3	10	6	0.0143541	0.00688073	0.00527009	0.0015528	0.00849618	0.00253378	1.66667	2	1.33333	3.353	2.086	3.394	-4.3	-154.55
1829	sbmC	474	47.47	44.94	34.18	47.47	1.31481	153	129	301	763	454	892	19	4	9	8	28	12	0.124183	0.0310078	0.0299003	0.0104849	0.061674	0.0134529	2.33333	4.75	1.125	4.584	4.005	2.852	15.6842	-153.511
1830	sbp	990	50.81	40.3	34.24	43.33	1.17699	339	338	620	1548	959	1886	39	14	13	4	52	18	0.115044	0.0414201	0.0209677	0.00258398	0.0542231	0.00954401	2.88889	2.78571	3.25	5.681	2.777	8.115	0.312821	-149.692
1831	scpA	2145	55.01	33.99	35.8	36.36	0.949219	735	809	1357	3322	2092	4131	34	11	24	16	58	27	0.0462585	0.013597	0.0176861	0.00481638	0.0277247	0.00653595	2.14815	3.09091	1.5	4.242	3.402	3.672	-10.0647	-144.8
1832	sdaA	1365	54.07	33.85	37.36	34.07	0.905882	463	512	883	2122	1346	2634	57	18	12	3	69	21	0.12311	0.0351562	0.01359	0.00141376	0.051263	0.00797267	3.28571	3.16667	4	6.43	3.502	9.613	-10.5895	-140.325
1833	sdaB	1368	55.12	32.46	37.72	32.89	0.860465	465	521	881	2121	1346	2642	68	18	14	7	82	25	0.146237	0.0345489	0.015891	0.00330033	0.0609212	0.00946253	3.28	3.77778	2	6.438	4.233	4.815	-12.05	-140.75
1834	sdaC	1290	52.56	24.65	34.88	21.4	0.706667	439	506	827	2007	1266	2513	35	9	7	3	42	12	0.0797267	0.0177866	0.00846433	0.00149477	0.0331754	0.00477517	3.5	3.88889	2.33333	6.947	4.482	5.663	-15.2514	-142.7
1835	sdcS	1833	52.43	22.42	39.28	26.51	0.570833	639	741	1166	2832	1805	3573	78	27	11	5	89	32	0.122066	0.0364372	0.00943396	0.00176554	0.0493075	0.00895606	2.78125	2.88889	2.2	5.505	3.35	5.343	-15.9615	-142.864
1836	sdhA	1767	56.42	34.97	36.16	34.97	0.967136	607	673	1121	2761	1728	3434	105	33	4	7	109	40	0.172982	0.0490342	0.00356824	0.00253531	0.0630787	0.0116482	2.725	3.18182	0.571429	5.415	3.528	1.407	-10.88	-146.225
1837	sdhB	717	51.88	38.08	25.94	42.68	1.46774	248	225	453	1137	701	1362	27	2	3	2	30	4	0.108871	0.00888889	0.00662252	0.00175901	0.042796	0.00293686	7.5	13.5	1.5	14.572	12.248	3.765	9.27407	-151
1838	sdhC	405	49.14	23.7	34.07	22.96	0.695652	129	164	262	619	391	783	4	1	4	0	8	1	0.0310078	0.00609756	0.0152672	0	0.0204604	0.00127714	8	4	#DIV/0!	16.02	5.085	1.#IO	-27.125	N/A
1839	sdhD	348	51.15	23.28	39.66	24.14	0.586957	121	138	214	529	335	667	7	3	0	4	7	7	0.0578512	0.0217391	0	0.00756144	0.0208955	0.0104948	1	2.33333	0	1.991	2.661	0	-14.0429	N/A
1840	sdiA	723	47.03	39.83	25.31	43.98	1.57377	242	206	453	1155	695	1361	6	0	7	3	13	3	0.0247934	0	0.0154525	0.0025974	0.018705	0.00220426	4.33333	#DIV/0!	2.33333	8.486	1.#IO	5.949	N/A	-154.957
1841	secB	468	51.28	42.31	32.69	38.46	1.29412	159	154	290	743	449	897	11	1	0	1	11	2	0.0691824	0.00649351	0	0.0013459	0.0244989	0.00222965	5.5	11	0	10.988	10.654	0	3.14545	N/A
1842	secG	333	49.85	26.13	39.64	26.13	0.659091	114	127	210	514	324	641	14	1	3	1	17	2	0.122807	0.00787402	0.0142857	0.00194553	0.0524691	0.00312012	8.5	14	3	16.816	15.596	7.343	-11.4	-144.767
1843	secM	588	52.55	32.65	35.71	37.24	0.914286	202	217	361	913	563	1130	15	5	11	4	26	9	0.0742574	0.0230415	0.0304709	0.00438116	0.0461812	0.0079646	2.88889	3	2.75	5.798	3.223	6.955	-7.43333	-152.909
1844	selA	1392	56.03	28.88	35.56	37.72	0.812121	500	525	856	2145	1356	2670	74	17	22	5	96	22	0.148	0.032381	0.0257009	0.002331	0.0707965	0.0082397	4.36364	4.35294	4.4	8.592	4.571	11.026	-5.00946	-150.591
1845	selB	1845	56.86	33.66	34.15	38.21	0.985714	647	686	1138	2888	1785	3574	133	43	21	18	154	61	0.205564	0.0626822	0.0184534	0.00623269	0.0862745	0.0170677	2.52459	3.09302	1.16667	5.055	3.279	2.961	-6.01278	-153.8
1846	selD	1044	55.65	30.75	40.52	31.32	0.758865	360	399	671	1617	1031	2016	67	34	14	8	81	42	0.186111	0.085213	0.0208644	0.00494743	0.0785645	0.0208333	1.92857	1.97059	1.75	3.771	2.184	4.217	-10.8299	-140.971
1847	selU	1095	55.53	36.71	31.23	41.37	1.17544	384	387	666	1709	1050	2096	13	3	18	7	31	10	0.0338542	0.00775194	0.027027	0.00409596	0.0295238	0.00477099	3.1	4.33333	2.57143	6.188	4.367	6.598	-0.776923	-156.589
1848	seqA	546	49.63	35.71	32.42	40.11	1.10169	184	189	349	841	533	1030	13	3	2	2	15	5	0.0706522	0.015873	0.00573066	0.00237812	0.0281426	0.00485437	3	4.33333	1	5.797	4.451	2.41	-2.71538	-141
1849	serA	1233	52.88	34.55	34.55	35.52	1	445	471	769	1907	1214	2378	48	17	4	2	52	19	0.107865	0.0360934	0.00520156	0.00104877	0.0428336	0.00798991	2.73684	2.82353	2	5.361	2.988	4.96	-5.825	-148
1850	serB	969	56.76	30.34	36.53	32.82	0.830508	343	379	600	1498	943	1877	68	18	9	3	77	21	0.198251	0.0474934	0.015	0.00200267	0.0816543	0.0111881	3.66667	3.77778	3	7.298	4.174	7.49	-10.4882	-149.667
1851	serC	1089	50.14	37.74	34.16	36.64	1.10484	365	380	700	1714	1065	2094	59	15	17	3	76	18	0.161644	0.0394737	0.0242857	0.00175029	0.0713615	0.00859599	4.22222	3.93333	5.66667	8.302	4.095	13.875	-4.11017	-144.853
1852	serS	1293	52.82	37.59	31.55	38.05	1.19118	455	470	811	2013	1266	2483	60	16	8	4	68	20	0.131868	0.0340426	0.00986436	0.00198708	0.0537125	0.00805477	3.4	3.75	2	6.668	3.874	4.964	-3.30667	-148.2
1853	setB	1182	52.96	24.87	37.06	25.89	0.671233	407	465	750	1826	1157	2291	4	1	8	4	12	5	0.00982801	0.00215054	0.0106667	0.00219058	0.0103717	0.00218245	2.4	4	2	4.752	4.57	4.869	-14.25	-143.45
1854	sfaG	531	45.01	32.77	33.33	38.98	0.983051	185	185	334	837	519	1022	5	1	3	2	8	3	0.027027	0.00540541	0.00898204	0.00238949	0.0154143	0.00293542	2.66667	5	1.5	5.251	5	3.759	0	-150.6
1855	sfaH	915	44.81	30.16	40.98	38.69	0.736	305	353	589	1390	894	1743	2	4	10	6	12	10	0.00655738	0.0113314	0.0169779	0.00431655	0.0134228	0.00573723	1.2	0.5	1.66667	2.34	0.579	3.933	-15.8	-135.98
1856	sfaS	504	44.84	35.12	38.69	40.48	0.907692	172	180	316	782	488	962	2	1	7	2	9	3	0.0116279	0.00555556	0.0221519	0.00255754	0.0184426	0.0031185	3	2	3.5	5.914	2.093	8.661	-4.65	-147.457
1857	sfp	588	56.8	29.08	32.65	36.73	0.890625	200	212	359	924	559	1136	19	5	8	8	27	13	0.095	0.0235849	0.0222841	0.00865801	0.0483005	0.0114437	2.07692	3.8	1	4.221	4.028	2.574	-6	-157.4
1858	sfsA	705	49.36	35.32	31.49	42.98	1.12162	244	246	440	1074	684	1320	14	4	2	7	16	11	0.057377	0.0162602	0.00454545	0.00651769	0.0233918	0.00833333	1.45455	3.5	0.285714	2.807	3.529	0.697	-0.828571	-143.95
1859	sgrR	1653	55.72	35.57	25.95	40.29	1.37063	572	557	999	2652	1571	3209	18	14	11	13	29	27	0.0314685	0.0251346	0.011011	0.00490196	0.0184596	0.00841384	1.07407	1.28571	0.846154	2.194	1.252	2.246	2.62222	-165.436
1860	sgrR	1701	53.2	34.22	30.86	41.98	1.10857	607	597	1012	2654	1619	3251	63	18	22	7	85	25	0.103789	0.0301508	0.0217391	0.00263753	0.0525015	0.00768994	3.4	3.5	3.14286	6.827	3.442	8.242	1.65714	-162.245
1861	sgrT	132	46.97	36.36	18.18	52.27	2	42	31	76	212	118	243	0	0	1	3	1	3	0	0	0.0131579	0.0141509	0.00847458	0.0123457	0.333333	#DIV/0!	0.333333	0.686	-1.#IO	0.93	N/A	-179
1862	sinR	537	49.35	34.08	33.52	38.55	1.01667	178	197	335	847	513	1044	2	1	9	4	11	5	0.011236	0.00507614	0.0268657	0.00472255	0.0214425	0.00478927	2.2	2	2.25	4.477	2.213	5.689	-10.65	-152.844
1863	sixA	486	53.29	29.63	37.65	35.19	0.786885	172	180	301	753	473	933	20	9	7	5	27	14	0.116279	0.05	0.0232558	0.00664011	0.0570825	0.0150054	1.92857	2.22222	1.4	3.804	2.326	3.502	-4.67	-150.143
1864	skp	486	50.21	38.89	32.72	38.89	1.18868	168	161	298	772	466	933	17	7	1	0	18	7	0.10119	0.0434783	0.0033557	0	0.0386266	0.00750268	2.57143	2.42857	#DIV/0!	5.148	2.327	1.#IO	4.18235	N/A
1865	slmA	597	52.93	33.67	24.12	32.16	1.39583	215	214	366	937	581	1151	37	8	1	0	38	8	0.172093	0.0373832	0.00273224	0	0.0654045	0.00695048	4.75	4.625	#DIV/0!	9.41	4.603	1.#IO	0.475676	N/A
1866	slp	582	53.78	28.35	46.91	31.96	0.604396	192	231	363	894	555	1125	36	15	11	8	47	23	0.1875	0.0649351	0.030303	0.00894855	0.0846847	0.0204444	2.04348	2.4	1.375	4.142	2.888	3.386	-20.3333	-146.255
1867	slp	567	45.86	38.1	34.92	42.33	1.09091	192	179	350	903	542	1082	11	9	0	1	11	10	0.0572917	0.0502793	0	0.00110742	0.0202952	0.00924214	1.1	1.22222	0	2.196	1.139	0	6.80909	N/A
1868	slt	1938	54.9	34.83	32.66	40.4	1.06635	649	675	1198	3059	1847	3734	123	42	12	13	135	55	0.189522	0.0622222	0.0100167	0.00424975	0.0730915	0.0147295	2.45455	2.92857	0.923077	4.962	3.046	2.357	-4.00976	-155.342
1869	slyA	435	48.28	33.79	24.14	43.45	1.4	159	153	259	673	418	826	6	4	1	1	7	5	0.0377358	0.0261438	0.003861	0.00148588	0.0167464	0.00605327	1.4	1.5	1	2.767	1.443	2.598	3.8	-159.8
1870	slyB	468	51.28	25.64	48.72	26.92	0.526316	158	205	296	715	454	920	19	5	2	3	21	8	0.120253	0.0243902	0.00675676	0.0041958	0.0462555	0.00869565	2.625	3.8	0.666667	5.319	4.93	1.61	-29.7368	-141.5
1871	slyD	591	55.33	44.67	39.59	43.15	1.12821	206	199	376	939	582	1138	29	2	0	5	29	7	0.140777	0.0100503	0	0.00532481	0.0498282	0.00615114	4.14286	14.5	0	8.101	14.007	0	3.4	N/A
1872	smpB	483	51.55	39.13	29.81	44.72	1.3125	161	166	306	741	467	907	21	6	2	3	23	9	0.130435	0.0361446	0.00653595	0.00404858	0.0492505	0.00992282	2.55556	3.5	0.666667	4.963	3.609	1.614	-3.11429	-142.1
1873	sodA	621	53.46	41.55	32.37	39.13	1.28358	218	210	382	982	600	1192	36	4	2	5	38	9	0.165138	0.0190476	0.0052356	0.00509165	0.0633333	0.00755034	4.22222	9	0.4	8.388	8.67	1.028	3.66667	-157
1874	sodB	582	50	38.14	37.63	38.66	1.0137	199	205	363	903	562	1108	19	5	2	2	21	7	0.0954774	0.0243902	0.00550964	0.00221484	0.0373665	0.00631769	3	3.8	1	5.915	3.915	2.488	-3.02632	-148.8
1875	sodC	522	52.87	33.91	42.53	36.21	0.797297	182	199	331	815	513	1014	17	2	8	3	25	5	0.0934066	0.0100503	0.0241692	0.00368098	0.0487329	0.00493097	5	8.5	2.66667	9.883	9.294	6.566	-9.34118	-146.225
1876	sohB	1050	50.67	38	31.14	42.29	1.22018	362	345	651	1668	1013	2013	41	24	11	4	52	28	0.11326	0.0695652	0.0168971	0.00239808	0.0513327	0.0139096	1.85714	1.70833	2.75	3.69	1.628	7.046	4.70244	-156.218
1877	solA	1119	52.55	38.61	35.12	39.41	1.09924	382	383	707	1772	1089	2155	45	14	18	11	63	25	0.117801	0.0365535	0.0254597	0.00620767	0.0578512	0.0116009	2.52	3.21429	1.63636	4.987	3.223	4.101	-0.271111	-150.617
1878	sotB	1191	51.22	19.9	38.29	25.69	0.519737	418	470	738	1840	1156	2310	10	5	6	4	16	9	0.0239234	0.0106383	0.00813008	0.00217391	0.0138408	0.0038961	1.77778	2	1.5	3.552	2.249	3.74	-12.45	-149.333
1879	soxR	465	52.04	32.26	29.03	43.87	1.11111	168	164	282	715	450	879	19	11	4	3	23	14	0.113095	0.0670732	0.0141844	0.0041958	0.0511111	0.0159272	1.64286	1.72727	1.33333	3.209	1.686	3.381	2.38947	-153.575
1880	soxS	324	50.93	37.04	22.22	40.74	1.66667	109	109	198	507	307	616	11	6	0	4	11	10	0.100917	0.0550459	0	0.00788955	0.0358306	0.0162338	1.1	1.83333	0	2.207	1.833	0	0.0181818	N/A
1881	speA	1977	54.43	37.63	30.35	39.61	1.24	680	683	1240	3120	1920	3803	117	35	16	2	133	37	0.172059	0.0512445	0.0129032	0.000641026	0.0692708	0.00972916	3.59459	3.34286	8	7.12	3.358	20.129	-0.452991	-151.613
1882	speB	921	55.48	37.13	36.48	34.2	1.01786	317	331	585	1456	902	1787	72	23	9	2	81	25	0.227129	0.0694864	0.0153846	0.00137363	0.0898004	0.0139899	3.24	3.13043	4.5	6.419	3.269	11.2	-4.42639	-148.889
1883	speC	2136	52.29	39.61	33.15	41.15	1.19492	753	719	1335	3384	2088	4103	99	26	32	24	131	50	0.131474	0.0361613	0.02397	0.0070922	0.0627395	0.0121862	2.62	3.80769	1.33333	5.148	3.636	3.38	4.50909	-153.5
1884	speD	795	46.16	44.15	24.91	43.4	1.77273	272	230	512	1279	784	1509	33	6	5	2	38	8	0.121324	0.026087	0.00976562	0.00156372	0.0484694	0.00530152	4.75	5.5	2.5	9.143	4.651	6.245	15.4364	-149.8
1885	speE	867	50.75	42.56	31.83	40.14	1.33696	296	277	547	1384	843	1661	49	7	11	1	60	8	0.165541	0.0252708	0.0201097	0.000722543	0.0711744	0.00481638	7.5	7	11	14.778	6.551	27.832	6.41429	-153.018
1886	speG	561	46.88	45.99	24.06	43.85	1.91111	191	166	356	893	547	1059	2	0	1	1	3	1	0.0104712	0	0.00280899	0.00111982	0.00548446	0.000944287	3	#DIV/0!	1	5.808	1.#IO	2.508	N/A	-150.8
1887	spoT	2109	53.58	36.42	30.3	37.55	1.20188	720	737	1343	3322	2063	4059	120	39	10	7	130	46	0.166667	0.0529172	0.00744602	0.00210716	0.063015	0.0113328	2.82609	3.07692	1.42857	5.56	3.15	3.534	-2.375	-147.38
1888	spoVD	1902	52.84	35.49	35.8	37.54	0.991189	657	695	1196	2971	1853	3666	74	28	6	6	80	34	0.112633	0.0402878	0.00501672	0.00201952	0.0431732	0.00927441	2.35294	2.64286	1	4.655	2.796	2.484	-5.79459	-148.4
1889	sppA	1857	52.23	33.44	36.35	34.57	0.92	636	683	1168	2917	1804	3600	92	39	22	12	114	51	0.144654	0.057101	0.0188356	0.00411382	0.0631929	0.0141667	2.23529	2.35897	1.83333	4.461	2.533	4.579	-7.37717	-149.764
1890	spxA	357	47.34	36.97	27.73	40.34	1.33333	122	109	224	568	346	677	8	2	8	3	16	5	0.0655738	0.0183486	0.0357143	0.00528169	0.0462428	0.00738552	3.2	4	2.66667	6.261	3.574	6.762	10.65	-153.575
1891	spy	486	51.03	42.59	31.48	39.51	1.35294	159	149	313	784	472	933	9	0	6	4	15	4	0.0566038	0	0.0191693	0.00510204	0.0317797	0.00428725	3.75	#DIV/0!	1.5	7.413	1.#IO	3.757	N/A	-150.467
1892	sra	138	44.93	39.13	26.09	45.65	1.5	44	47	89	212	133	259	0	0	0	1	0	1	0	0	0	0.00471698	0	0.003861	0	#DIV/0!	0	0	-1.#IO	0	N/A	N/A
1893	srlA	564	50	30.32	34.57	28.19	0.876923	198	211	354	874	552	1085	5	1	2	1	7	2	0.0252525	0.00473934	0.00564972	0.00114416	0.0126812	0.00184332	3.5	5	2	6.88	5.328	4.938	-6.56	-146.9
1894	srlD	780	53.21	35.77	33.46	36.92	1.06897	274	278	486	1221	760	1499	2	2	2	0	4	2	0.00729927	0.00719424	0.00411523	0	0.00526316	0.00133422	2	1	#DIV/0!	3.945	1.015	1.#IO	-1.5	N/A
1895	srlE	960	55	24.38	43.44	27.19	0.561151	332	411	605	1445	937	1856	4	1	10	0	14	1	0.0120482	0.00243309	0.0165289	0	0.0149413	0.000538793	14	4	#DIV/0!	27.731	4.952	1.#IO	-23.8	N/A
1896	srlR	750	49.2	34.8	31.2	36.8	1.11538	252	260	478	1180	730	1440	32	11	9	7	41	18	0.126984	0.0423077	0.0188285	0.0059322	0.0561644	0.0125	2.27778	2.90909	1.28571	4.493	3.001	3.174	-3.15937	-151.67
1897	srlR	447	44.07	30.87	35.57	34.9	0.867925	151	165	290	688	441	853	3	4	2	2	5	6	0.0198675	0.0242424	0.00689655	0.00290698	0.0113379	0.007034	0.833333	0.75	1	1.612	0.82	2.372	-9.33333	-146.867
1898	srlR	774	48.84	38.37	31.78	39.92	1.20732	267	257	495	1226	762	1483	2	3	3	0	5	3	0.00749064	0.0116732	0.00606061	0	0.00656168	0.00202293	1.66667	0.666667	#DIV/0!	3.244	0.642	1.#IO	3.7	-137.2
1899	srlR	810	52.35	32.96	31.85	37.78	1.03488	282	297	507	1276	789	1573	44	10	10	3	54	13	0.156028	0.03367	0.0197239	0.0023511	0.0684411	0.00826446	4.15385	4.4	3.33333	8.281	4.634	8.389	-5.31818	N/A
1900	srmB	1335	54.91	35.73	34.38	37.08	1.03922	466	502	846	2055	1312	2557	74	23	8	3	82	26	0.158798	0.0458167	0.00945626	0.00145985	0.0625	0.0101682	3.15385	3.21739	2.66667	6.147	3.466	6.478	-7.72703	-142.925
1901	ssb	537	58.1	32.96	42.46	33.52	0.776316	175	206	333	837	508	1043	24	6	1	1	25	7	0.137143	0.0291262	0.003003	0.00119474	0.0492126	0.00671141	3.57143	4	1	7.333	4.709	2.514	-17.725	-151.4
1902	sseA	846	53.07	31.91	39.01	37.59	0.818182	289	321	531	1303	820	1624	34	9	14	5	48	14	0.117647	0.0280374	0.0263653	0.0038373	0.0585366	0.00862069	3.42857	3.77778	2.8	6.79	4.196	6.871	-11.0706	-145.393
1903	sspA	639	53.68	34.27	28.64	32.86	1.19672	223	228	401	994	624	1222	9	4	2	0	11	4	0.0403587	0.0175439	0.00498753	0	0.0176282	0.00327332	2.75	2.25	#DIV/0!	5.385	2.3	1.#IO	-2.22222	N/A
1904	sspB	498	55.22	34.34	38.55	36.75	0.890625	171	191	315	770	486	961	9	5	5	2	14	7	0.0526316	0.026178	0.015873	0.0025974	0.0288066	0.00728408	2	1.8	2.5	3.955	2.011	6.111	-11.7222	-144.44
1905	sstT	1245	55.42	21.93	39.76	23.13	0.551515	458	545	766	1904	1224	2449	57	12	20	8	77	20	0.124454	0.0220183	0.0261097	0.00420168	0.0629085	0.0081666	3.85	4.75	2.5	7.703	5.652	6.214	-18.9895	-148.56
1906	ssuA	960	52.4	31.88	37.81	37.19	0.842975	340	352	587	1478	927	1830	77	34	18	14	95	48	0.226471	0.0965909	0.0306644	0.00947226	0.102481	0.0262295	1.97917	2.26471	1.28571	3.907	2.345	3.237	-3.54545	-151.767
1907	ssuB	768	55.6	25.78	37.11	38.67	0.694737	282	310	456	1177	738	1487	46	14	11	14	57	28	0.163121	0.0451613	0.0241228	0.0118946	0.0772358	0.0188299	2.03571	3.28571	0.785714	4.102	3.612	2.028	-9.93043	-158.109
1908	ssuC	828	58.94	15.94	40.58	25	0.392857	300	370	494	1239	794	1609	7	1	9	5	16	6	0.0233333	0.0027027	0.0182186	0.00403551	0.0201511	0.00372902	2.66667	7	1.8	5.404	8.633	4.515	-23.3286	-151.475
1909	ssuC	792	55.81	18.56	34.85	30.68	0.532609	282	329	476	1197	758	1526	13	4	8	1	21	5	0.0460993	0.0121581	0.0168067	0.000835422	0.0277045	0.00327654	4.2	3.25	8	8.455	3.792	20.118	-16.6769	-150.833
1910	ssuD	1146	57.24	32.2	38.48	36.91	0.836735	400	455	709	1753	1109	2208	66	21	13	12	79	33	0.165	0.0461538	0.0183357	0.00684541	0.0712353	0.0149457	2.39394	3.14286	1.08333	4.766	3.575	2.679	-13.75	-147.292
1911	ssuE	576	54.51	33.33	34.9	34.38	0.955224	214	229	343	883	557	1112	52	13	8	15	60	28	0.242991	0.0567686	0.0233236	0.0169875	0.10772	0.0251799	2.14286	4	0.533333	4.278	4.28	1.373	-7	-157.438
1912	sthA	1401	52.03	37.69	32.55	38.76	1.15789	475	491	898	2194	1373	2685	69	9	12	2	81	11	0.145263	0.0183299	0.013363	0.000911577	0.0589949	0.00409683	7.36364	7.66667	6	14.4	7.925	14.659	-3.36957	-144.317
1913	stp	1374	52.26	18.78	38.21	23.58	0.491429	489	597	854	2079	1343	2676	38	24	19	11	57	35	0.0777096	0.040201	0.0222482	0.00529101	0.0424423	0.0130792	1.62857	1.58333	1.72727	3.245	1.933	4.205	-22.0842	-143.447
1914	stpA	405	48.15	37.78	28.15	40.74	1.34211	136	130	254	635	390	765	15	4	4	2	19	6	0.110294	0.0307692	0.015748	0.00314961	0.0487179	0.00784314	3.16667	3.75	2	6.212	3.585	5	4.4	-150
1915	sucA	2802	55.75	39.19	32.01	38.97	1.22408	955	978	1762	4429	2717	5407	110	30	18	12	128	42	0.115183	0.0306748	0.0102157	0.00270942	0.0471108	0.00776771	3.04762	3.66667	1.5	6.065	3.755	3.77	-2.40909	-151.333
1916	sucB	1218	55.91	31.53	37.68	30.54	0.836601	429	485	775	1869	1204	2354	52	21	4	6	56	27	0.121212	0.043299	0.00516129	0.00321027	0.0465116	0.0114698	2.07407	2.47619	0.666667	4.055	2.799	1.608	-13.0365	-141.2
1917	sucC	1167	54.33	34.45	40.36	33.93	0.853503	408	451	733	1800	1141	2251	36	12	3	2	39	14	0.0882353	0.0266075	0.00409277	0.00111111	0.0341805	0.00621946	2.78571	3	1.5	5.496	3.316	3.683	-10.5333	-145.533
1918	sucD	1548	56.01	34.69	33.53	35.66	1.03468	537	559	987	2439	1524	2998	15	7	16	16	31	23	0.027933	0.0125224	0.0162107	0.00656007	0.0203412	0.00767178	1.34783	2.14286	1	2.651	2.231	2.471	-4.11333	-147.1
1919	sucD	870	53.33	30	46.55	28.28	0.644444	294	352	566	1329	860	1681	50	20	5	1	55	21	0.170068	0.0568182	0.00883392	0.000752445	0.0639535	0.0124926	2.61905	2.5	5	5.119	2.993	11.74	-19.72	-134.8
1920	sufB	1488	51.88	40.32	32.86	42.74	1.22699	502	488	951	2345	1453	2833	50	14	8	1	58	15	0.0996016	0.0286885	0.0084122	0.000426439	0.0399174	0.00529474	3.86667	3.57143	8	7.539	3.472	19.727	2.784	-146.588
1921	sufC	747	50.33	37.75	29.72	43.37	1.27027	262	246	466	1171	728	1417	28	8	10	4	38	12	0.10687	0.0325203	0.0214592	0.00341588	0.0521978	0.0084686	3.16667	3.5	2.5	6.164	3.286	6.282	6.11429	-151.28
1922	sufD	1272	53.54	38.21	32.31	41.98	1.18248	457	420	773	2048	1230	2468	57	10	19	21	76	31	0.124726	0.0238095	0.0245796	0.0102539	0.0617886	0.0125608	2.45161	5.7	0.904762	4.919	5.239	2.397	8.08772	-164.932
1923	sufE	417	48.92	35.97	25.18	41.73	1.42857	140	125	256	669	396	794	24	8	5	10	29	18	0.171429	0.064	0.0195312	0.0149477	0.0732323	0.02267	1.61111	3	0.5	3.23	2.679	1.307	10.7	-161.4
1924	sufS	1221	55.12	32.68	36.86	35.14	0.886667	418	461	776	1902	1194	2363	83	27	26	9	109	36	0.198565	0.0585683	0.0335052	0.00473186	0.0912898	0.0152349	3.02778	3.07407	2.88889	5.992	3.39	7.081	-10.2771	-145.112
1925	sugE	318	53.46	10.38	45.28	18.87	0.229167	109	139	198	479	307	618	15	4	2	4	17	8	0.137615	0.028777	0.010101	0.00835073	0.0553746	0.012945	2.125	3.75	0.5	4.278	4.782	1.21	-27.52	-142
1926	suhB	804	54.48	33.58	38.81	30.6	0.865385	277	305	513	1250	790	1555	30	8	1	3	31	11	0.108303	0.0262295	0.00194932	0.0024	0.0392405	0.00707395	2.81818	3.75	0.333333	5.547	4.129	0.812	-10.1067	-143.6
1927	sulA	510	48.24	29.41	30	40	0.980392	172	180	314	798	486	978	8	4	9	3	17	7	0.0465116	0.0222222	0.0286624	0.0037594	0.0349794	0.00715746	2.42857	2	3	4.887	2.093	7.624	-4.65	-154.133
1928	surA	1287	53.77	36.6	30.3	38.46	1.20769	440	432	800	2070	1240	2502	38	16	3	6	41	22	0.0863636	0.037037	0.00375	0.00289855	0.0330645	0.00879297	1.86364	2.375	0.5	3.76	2.332	1.294	1.81053	-158.8
1929	surE	762	54.86	29.13	41.73	34.65	0.698113	263	309	480	1179	743	1488	61	41	9	7	70	48	0.231939	0.132686	0.01875	0.00593723	0.0942127	0.0322581	1.45833	1.4878	1.28571	2.921	1.748	3.158	-17.4885	-145.622
1930	tabA	465	47.53	40.65	32.9	47.74	1.23529	159	132	293	733	452	865	40	6	8	4	48	10	0.251572	0.0454545	0.0273038	0.00545703	0.106195	0.0115607	4.8	6.66667	2	9.186	5.535	5.003	16.975	-150.15
1931	tadA	504	54.76	32.14	33.93	37.5	0.947368	167	184	322	781	489	965	21	7	6	2	27	9	0.125749	0.0380435	0.0186335	0.00256082	0.0552147	0.00932642	3	3	3	5.92	3.305	7.276	-10.1667	-142.533
1932	tag	564	50.18	42.55	31.38	43.62	1.35593	186	177	353	910	539	1087	16	11	11	4	27	15	0.0860215	0.0621469	0.0311615	0.0043956	0.0500928	0.0137994	1.8	1.45455	2.75	3.63	1.384	7.089	4.85	-157.782
1933	tal	951	50.37	39.43	30.28	43.22	1.30208	331	323	591	1476	922	1799	40	10	9	2	49	12	0.120846	0.0309598	0.0152284	0.00135501	0.0531453	0.00667037	4.08333	4	4.5	7.967	3.903	11.239	2.425	-149.756
1934	talB	954	51.99	37.11	31.13	37.74	1.19192	335	342	593	1485	928	1827	32	12	2	2	34	14	0.0955224	0.0350877	0.00337268	0.0013468	0.0366379	0.00766284	2.42857	2.66667	1	4.781	2.722	2.504	-2.075	-150.4
1935	tam	759	54.55	35.18	30.43	43.08	1.15584	259	264	459	1185	718	1449	8	0	18	9	26	9	0.030888	0	0.0392157	0.00759494	0.0362117	0.00621118	2.88889	#DIV/0!	2	5.83	1.#IO	5.163	N/A	-158.15
1936	tamA	1734	53.63	34.43	34.08	38.75	1.01015	600	631	1079	2705	1679	3336	61	18	16	7	77	25	0.101667	0.0285261	0.0148285	0.0025878	0.0458606	0.007494	3.08	3.38889	2.28571	6.12	3.564	5.73	-5.16721	-150.688
1937	tamB	3780	55.21	33.41	36.11	36.51	0.925275	1318	1411	2345	5983	3663	7394	204	69	46	36	250	105	0.15478	0.0489015	0.0196162	0.00601705	0.0682501	0.0142007	2.38095	2.95652	1.27778	4.806	3.165	3.26	-7.05147	-155.13
1938	tap	1602	53.62	32.02	34.83	37.08	0.919355	543	570	991	2550	1534	3120	1	0	10	9	11	9	0.00184162	0	0.0100908	0.00352941	0.0071708	0.00288462	1.22222	#DIV/0!	1.11111	2.486	1.#IO	2.859	N/A	-157.31
1939	tar	1662	52.83	31.41	35.02	35.56	0.896907	570	615	1039	2597	1609	3212	6	2	14	5	20	7	0.0105263	0.00325203	0.0134745	0.0019253	0.0124301	0.00217933	2.85714	3	2.8	5.704	3.237	6.999	-7.9	-149.964
1940	tatA	270	45.56	42.22	30	43.33	1.40741	89	78	169	436	258	514	2	0	3	2	5	2	0.0224719	0	0.0177515	0.00458716	0.0193798	0.00389105	2.5	#DIV/0!	1.5	4.981	1.#IO	3.87	N/A	-158
1941	tatB	516	55.43	34.3	40.12	38.37	0.855072	181	196	320	791	501	987	15	1	6	2	21	3	0.0828729	0.00510204	0.01875	0.00252845	0.0419162	0.00303951	7	15	3	13.79	16.243	7.416	-8.28667	-147.2
1942	tatC	777	51.87	30.89	34.36	28.57	0.898876	276	298	487	1197	763	1495	23	11	4	1	27	12	0.0833333	0.0369128	0.00821355	0.000835422	0.0353866	0.00802676	2.25	2.09091	4	4.409	2.258	9.832	-7.9913	-145.8
1943	tatD	783	54.41	34.48	33.72	39.08	1.02273	271	286	484	1222	755	1508	22	7	11	4	33	11	0.0811808	0.0244755	0.0227273	0.00327332	0.0437086	0.00729443	3	3.14286	2.75	5.992	3.317	6.943	-5.54091	-152.473
1944	tatE	204	50	35.29	36.76	36.76	0.96	72	75	128	316	200	391	2	1	2	0	4	1	0.0277778	0.0133333	0.015625	0	0.02	0.00255754	4	2	#DIV/0!	7.82	2.083	1.#IO	-4.15	N/A
1945	tauA	963	56.39	33.02	41.43	36.76	0.796992	334	363	590	1498	924	1861	9	5	7	9	16	14	0.0269461	0.0137741	0.0118644	0.00600801	0.017316	0.00752284	1.14286	1.8	0.777778	2.302	1.956	1.975	-8.66667	-153.929
1946	tauB	768	56.25	32.81	31.25	34.38	1.05	277	297	463	1188	740	1485	13	3	11	7	24	10	0.0469314	0.010101	0.0237581	0.00589226	0.0324324	0.00673401	2.4	4.33333	1.57143	4.816	4.646	4.032	-7.21538	-156.582
1947	tauD	852	54.81	37.32	33.45	38.73	1.11579	296	300	523	1358	819	1658	11	3	8	6	19	9	0.0371622	0.01	0.0152964	0.00441826	0.023199	0.00542823	2.11111	3.66667	1.33333	4.274	3.716	3.462	-1.34545	-159.65
1948	tcdA	807	55.14	30.86	42.38	30.48	0.72807	271	322	518	1253	789	1575	48	16	12	6	60	22	0.177122	0.0496894	0.023166	0.00478851	0.0760456	0.0139683	2.72727	3	2	5.444	3.565	4.838	-18.8333	-141.9
1949	tcyP	1392	52.95	23.06	42.03	22.84	0.548718	505	588	856	2129	1361	2717	49	21	13	8	62	29	0.0970297	0.0357143	0.0151869	0.00375763	0.0455547	0.0106735	2.13793	2.33333	1.625	4.268	2.717	4.042	-16.4429	-148.738
1950	tdcB	990	46.36	33.03	35.45	35.45	0.931624	336	361	639	1537	975	1898	36	11	2	2	38	13	0.107143	0.0304709	0.00312989	0.00130124	0.0389744	0.00684932	2.92308	3.27273	1	5.69	3.516	2.405	-7.43333	-140.5
1951	tdcC	1332	49.92	28.38	32.66	26.35	0.868966	469	514	836	2061	1305	2575	42	14	1	3	43	17	0.0895522	0.0272374	0.00119617	0.0014556	0.0329502	0.00660194	2.52941	3	0.333333	4.991	3.288	0.822	-9.6	-146.6
1952	tdcD	1209	48.3	32.01	32.75	39.95	0.977273	422	431	767	1865	1189	2296	40	14	7	7	47	21	0.0947867	0.0324826	0.00912647	0.00375335	0.039529	0.00914634	2.2381	2.85714	1	4.322	2.918	2.432	-2.13	-143.2
1953	tdcE	2295	53.12	38.17	31.76	38.43	1.20165	790	801	1458	3615	2248	4416	177	52	26	8	203	60	0.224051	0.0649189	0.0178326	0.002213	0.0903025	0.013587	3.38333	3.40385	3.25	6.646	3.451	8.058	-1.38531	-147.938
1954	tdcF	390	53.08	34.62	39.23	33.08	0.882353	132	135	246	618	378	753	14	4	5	0	19	4	0.106061	0.0296296	0.0203252	0	0.0502646	0.00531208	4.75	3.5	#DIV/0!	9.462	3.58	1.#IO	-2.28571	N/A
1955	tdcG	1365	53.48	30.11	37.14	33.63	0.810651	461	522	887	2124	1348	2646	43	13	16	3	59	16	0.0932755	0.0249042	0.0180383	0.00141243	0.0437685	0.00604686	3.6875	3.30769	5.33333	7.238	3.745	12.771	-13.2209	-139.456
1956	tdh	1026	52.63	33.33	35.67	32.46	0.934426	337	377	669	1617	1006	1994	78	20	10	5	88	25	0.231454	0.0530504	0.0149477	0.00309215	0.0874751	0.0125376	3.52	3.9	2	6.977	4.363	4.834	-11.8718	-141.7
1957	tdk	618	42.39	41.26	26.21	50	1.57407	216	190	380	952	596	1142	14	1	2	5	16	6	0.0648148	0.00526316	0.00526316	0.0052521	0.0268456	0.00525394	2.66667	14	0.4	5.11	12.315	1.002	12.0357	-150.5
1958	tehA	993	53.17	23.56	37.46	29	0.629032	350	384	607	1539	957	1923	4	2	8	3	12	5	0.0114286	0.00520833	0.0131796	0.00194932	0.0125392	0.0026001	2.4	2	2.66667	4.823	2.194	6.761	-9.7	-153.537
1959	tehB	594	46.3	40.91	30.81	41.41	1.32787	204	197	380	930	584	1127	2	1	7	7	9	8	0.00980392	0.00507614	0.0184211	0.00752688	0.015411	0.00709849	1.125	2	1	2.171	1.931	2.447	3.45	-150
1960	tehB	360	48.89	41.67	34.17	40	1.21951	114	118	232	580	346	698	7	2	7	1	14	3	0.0614035	0.0169492	0.0301724	0.00172414	0.0404624	0.00429799	4.66667	3.5	7	9.414	3.623	17.5	-3.51429	-144.7
1961	tesB	861	52.61	36.59	32.75	36.59	1.11702	304	302	532	1357	836	1659	28	15	6	4	34	19	0.0921053	0.0496689	0.0112782	0.00294768	0.0406699	0.0114527	1.78947	1.86667	1.5	3.551	1.854	3.826	0.678571	-155.067
1962	tetA	1227	52.49	22.74	36.92	28.12	0.615894	426	509	767	1865	1193	2374	45	17	9	5	54	22	0.105634	0.0333988	0.011734	0.00268097	0.045264	0.00926706	2.45455	2.64706	1.8	4.884	3.163	4.377	-19.4911	-143.167
1963	tfdS	939	42.17	33.23	31.95	40.26	1.04	323	321	593	1451	916	1772	1	3	2	2	3	5	0.00309598	0.00934579	0.00337268	0.00137836	0.00327511	0.00282167	0.6	0.333333	1	1.161	0.331	2.447	0.7	-144.7
1964	tfoX	630	48.1	36.19	25.24	42.38	1.43396	218	223	389	969	607	1192	13	4	8	3	21	7	0.059633	0.0179372	0.0205656	0.00309598	0.0345964	0.00587248	3	3.25	2.66667	5.891	3.325	6.643	-2.30769	-149.113
1965	tgt	1128	51.24	38.56	30.85	39.1	1.25	377	378	726	1786	1103	2164	39	3	4	2	43	5	0.103448	0.00793651	0.00550964	0.00111982	0.0389846	0.00231054	8.6	13	2	16.873	13.034	4.92	-0.261538	-146
1966	thiB	984	53.25	37.8	37.8	38.41	1	346	340	603	1547	949	1887	11	10	15	5	26	15	0.0317919	0.0294118	0.0248756	0.00323206	0.0273973	0.00794913	1.73333	1.1	3	3.447	1.081	7.697	1.72727	-156.567
1967	thiC	1896	55.8	35.92	33.07	37.18	1.08612	636	682	1212	2973	1848	3655	128	29	23	6	151	35	0.201258	0.042522	0.0189769	0.00201816	0.08171	0.00957592	4.31429	4.41379	3.83333	8.533	4.733	9.403	-7.23203	-145.296
1968	thiD	801	55.43	28.09	39.33	36.7	0.714286	275	321	495	1225	770	1546	37	15	8	10	45	25	0.134545	0.046729	0.0161616	0.00816327	0.0584416	0.0161708	1.8	2.46667	0.8	3.614	2.879	1.98	-16.7162	-147.5
1969	thiE	636	57.86	27.83	40.09	33.49	0.694118	225	263	388	970	613	1233	38	11	15	10	53	21	0.168889	0.0418251	0.0386598	0.0103093	0.08646	0.0170316	2.52381	3.45455	1.5	5.076	4.038	3.75	-16.8895	-150
1970	thiF	756	57.54	30.56	36.51	37.7	0.836957	270	287	455	1185	725	1472	28	12	12	7	40	19	0.103704	0.0418118	0.0263736	0.00590717	0.0551724	0.0129076	2.10526	2.33333	1.71429	4.274	2.48	4.465	-6.28571	-160.458
1971	thiG	771	58.63	26.85	42.8	30.74	0.627273	275	317	479	1180	754	1497	41	21	19	11	60	32	0.149091	0.0662461	0.039666	0.00932203	0.0795756	0.0213761	1.875	1.95238	1.72727	3.723	2.251	4.255	-15.2951	-146.342
1972	thiH	1134	55.2	36.24	27.78	41.27	1.30476	390	404	697	1767	1087	2171	74	22	24	9	98	31	0.189744	0.0544554	0.0344333	0.00509338	0.0901564	0.0142791	3.16129	3.36364	2.66667	6.314	3.484	6.76	-3.57838	-153.5
1973	thiI	1449	52.31	38.92	28.57	37.27	1.36232	498	494	921	2301	1419	2795	104	19	18	10	122	29	0.208835	0.0384615	0.019544	0.00434594	0.085976	0.0103757	4.2069	5.47368	1.8	8.286	5.43	4.497	0.798077	-149.833
1974	thiK	825	53.33	33.82	28.73	43.27	1.17722	290	284	484	1297	774	1581	10	5	12	12	22	17	0.0344828	0.0176056	0.0247934	0.00925212	0.0284238	0.0107527	1.29412	2	1	2.643	1.959	2.68	2.05	-168
1975	thiL	978	54.7	30.67	34.36	35.28	0.892857	347	370	609	1535	956	1905	47	22	7	9	54	31	0.135447	0.0594595	0.0114943	0.00586319	0.0564854	0.016273	1.74194	2.13636	0.777778	3.471	2.278	1.96	-6.62979	-152
1976	thiM	789	53.87	28.14	44.49	34.22	0.632479	265	314	501	1208	766	1522	45	14	26	11	71	25	0.169811	0.044586	0.0518962	0.00910596	0.0926893	0.0164258	2.84	3.21429	2.36364	5.643	3.809	5.699	-18.5022	-141.112
1977	thiQ	699	58.08	26.18	34.76	35.19	0.753086	252	260	425	1098	677	1358	6	7	6	9	12	16	0.0238095	0.0269231	0.0141176	0.00819672	0.0177253	0.011782	0.75	0.857143	0.666667	1.504	0.884	1.722	-3.13333	-158.3
1978	thiS	201	55.72	41.79	29.85	41.79	1.4	68	65	113	333	181	398	12	3	4	3	16	6	0.176471	0.0461538	0.0353982	0.00900901	0.0883978	0.0150754	2.66667	4	1.33333	5.864	3.824	3.929	4.4	-194.675
1979	thlA	1182	53.47	27.66	41.12	33.76	0.67284	403	474	748	1826	1151	2300	54	22	19	12	73	34	0.133995	0.0464135	0.0254011	0.00657174	0.0634231	0.0147826	2.14706	2.45455	1.58333	4.29	2.887	3.865	-17.6185	-144.105
1980	thrA	2463	53.43	33.5	34.84	36.54	0.961538	860	921	1559	3825	2419	4746	177	51	26	11	203	62	0.205814	0.0553746	0.0166774	0.00287582	0.083919	0.0130636	3.27419	3.47059	2.36364	6.424	3.717	5.799	-7.1	-145.342
1981	thrS	1929	49.66	42.46	26.75	43.39	1.58721	648	592	1233	3093	1881	3685	72	18	8	7	80	25	0.111111	0.0304054	0.00648824	0.00226317	0.0425306	0.00678426	3.2	4	1.14286	6.269	3.654	2.867	8.65	-150.863
1982	thyA	795	51.32	41.89	27.17	43.02	1.54167	272	248	490	1278	762	1526	26	8	3	2	29	10	0.0955882	0.0322581	0.00612245	0.00156495	0.0380577	0.00655308	2.9	3.25	1.5	5.808	2.963	3.912	8.83077	-160.8
1983	tig	1299	51.19	41.11	33.72	37.64	1.21918	450	447	828	2033	1278	2480	38	11	11	5	49	16	0.0844444	0.0246085	0.013285	0.00245942	0.0383412	0.00645161	3.0625	3.45455	2.2	5.943	3.432	5.402	0.652632	-145.545
1984	tilS	1296	58.8	28.7	35.88	35.65	0.8	456	507	772	2038	1228	2545	88	21	27	23	115	44	0.192982	0.0414201	0.0349741	0.0112856	0.0936482	0.0172888	2.61364	4.19048	1.17391	5.417	4.659	3.099	-11.1807	-163.989
1985	tktA	1992	55.92	35.39	37.35	33.73	0.947581	676	751	1267	3088	1943	3839	113	50	12	8	125	58	0.16716	0.0665779	0.00947119	0.00259067	0.0643335	0.0151081	2.15517	2.26	1.5	4.258	2.511	3.656	-11.1062	-143.733
1986	tktB	2004	54.59	36.38	36.68	39.22	0.991837	685	728	1266	3133	1951	3861	127	46	27	6	154	52	0.185401	0.0631868	0.021327	0.0019151	0.0789339	0.013468	2.96154	2.76087	4.5	5.861	2.934	11.136	-6.27087	-147.467
1987	tlyC	1584	53.35	32.58	29.92	34.85	1.08861	567	563	976	2519	1543	3082	117	38	23	11	140	49	0.206349	0.0674956	0.0235656	0.00436681	0.0907323	0.0158988	2.85714	3.07895	2.09091	5.707	3.057	5.397	0.712821	-158.117
1988	tlyC	1242	51.69	30.43	30.92	35.27	0.984375	426	461	792	1936	1218	2397	77	32	19	9	96	41	0.180751	0.0694143	0.0239899	0.00464876	0.0788177	0.0171047	2.34146	2.40625	2.11111	4.608	2.604	5.16	-8.21818	-144.421
1989	tmcA	2016	55.75	31.25	34.67	38.54	0.901288	713	751	1216	3160	1929	3911	90	28	41	38	131	66	0.126227	0.0372836	0.0337171	0.0120253	0.0679108	0.0168755	1.98485	3.21429	1.07895	4.024	3.386	2.804	-5.34222	-159.883
1990	tmk	642	54.21	32.24	36.45	33.64	0.884615	223	248	403	993	626	1241	27	14	5	2	32	16	0.121076	0.0564516	0.0124069	0.0020141	0.0511182	0.0128928	2	1.92857	2.5	3.965	2.145	6.16	-11.2222	-146.4
1991	tnaA	1416	50.99	39.41	33.69	37.92	1.16981	485	464	904	2223	1389	2687	8	2	2	1	10	3	0.0164948	0.00431034	0.00221239	0.000449843	0.00719942	0.00111649	3.33333	4	2	6.448	3.827	4.918	4.325	-145.9
1992	tnaB	1248	46.47	28.85	33.89	30.05	0.851064	429	450	791	1966	1220	2416	58	14	9	9	67	23	0.135198	0.0311111	0.011378	0.00457782	0.054918	0.00951987	2.91304	4.14286	1	5.769	4.346	2.485	-4.90345	-148.5
1993	tolC	1482	51.62	37.25	32.79	40.89	1.1358	532	509	901	2343	1433	2852	9	1	1	0	10	1	0.0169173	0.00196464	0.00110988	0	0.00697837	0.000350631	10	9	#DIV/0!	19.902	8.611	1.#IO	4.32222	N/A
1994	tomB	375	40.53	51.2	16	54.4	3.2	126	89	236	611	362	700	7	0	1	1	8	1	0.0555556	0	0.00423729	0.00163666	0.0220994	0.00142857	8	#DIV/0!	1	15.47	1.#IO	2.589	N/A	-158.9
1995	topA	2598	51.73	39.26	33.14	40.76	1.18467	882	886	1661	4076	2543	4962	111	51	18	3	129	54	0.12585	0.0575621	0.0108368	0.000736016	0.0507275	0.0108827	2.38889	2.17647	6	4.661	2.186	14.724	-0.437838	-145.4
1996	topA	543	50.28	44.2	32.04	45.86	1.37931	185	185	346	840	531	1025	26	5	9	7	35	12	0.140541	0.027027	0.0260116	0.00833333	0.0659134	0.0117073	2.91667	5.2	1.28571	5.63	5.2	3.121	0	-142.744
1997	topB	1962	55.35	36.7	33.18	38.53	1.10599	683	712	1224	3093	1907	3805	122	37	20	12	142	49	0.178624	0.0519663	0.0163399	0.00387973	0.0744625	0.0128778	2.89796	3.2973	1.66667	5.782	3.437	4.212	-4.23689	-152.72
1998	torA	2547	55.56	36.63	34.75	39.69	1.05424	861	898	1591	4068	2452	4966	145	30	40	32	185	62	0.168409	0.0334076	0.0251414	0.00786627	0.0754486	0.0124849	2.98387	4.83333	1.25	6.043	5.041	3.196	-4.29655	-155.68
1999	torC	1173	51.32	39.9	30.43	43.73	1.31092	388	371	743	1880	1131	2251	59	13	9	8	68	21	0.152062	0.0350404	0.0121131	0.00425532	0.0601238	0.00932919	3.2381	4.53846	1.125	6.445	4.34	2.847	4.37288	-153.067
2000	torD	600	53	37	28.5	43	1.29825	220	194	354	951	574	1145	27	13	16	11	43	24	0.122727	0.0670103	0.0451977	0.0115668	0.0749129	0.0209607	1.79167	2.07692	1.45455	3.574	1.831	3.908	11.8407	-168.675
2001	torR	693	52.67	31.6	30.74	37.23	1.02817	250	270	425	1067	675	1337	38	8	6	1	44	9	0.152	0.0296296	0.0141176	0.000937207	0.0651852	0.00673149	4.88889	4.75	6	9.684	5.13	15.064	-8	-151.067
2002	torS	2700	53.96	33.11	30.33	38	1.09158	975	967	1617	4294	2592	5261	38	13	43	21	81	34	0.0389744	0.0134436	0.0265925	0.00489054	0.03125	0.00646265	2.38235	2.92308	2.04762	4.835	2.899	5.438	0.823684	-165.577
2003	torT	1029	53.64	32.07	34.11	39.65	0.940171	356	371	630	1621	986	1992	48	22	16	12	64	34	0.134831	0.0592992	0.0253968	0.00740284	0.0649087	0.0170683	1.88235	2.18182	1.33333	3.803	2.274	3.431	-4.225	-157.325
2004	torY	1101	47.59	41.42	31.34	46.32	1.32174	370	339	696	1767	1066	2106	6	7	11	12	17	19	0.0162162	0.020649	0.0158046	0.00679117	0.0159475	0.00902184	0.894737	0.857143	0.916667	1.768	0.785	2.327	8.41667	-153.855
2005	torZ	2430	51.73	35.8	37.41	40	0.957096	812	839	1530	3837	2342	4676	131	59	31	22	162	81	0.16133	0.0703218	0.0202614	0.00573365	0.0691716	0.0173225	2	2.22034	1.40909	3.993	2.294	3.534	-3.31756	-150.8
2006	tpiA	768	52.86	34.77	39.84	33.98	0.872549	263	290	486	1188	749	1478	29	11	1	4	30	15	0.110266	0.037931	0.00205761	0.003367	0.0400534	0.0101488	2	2.63636	0.25	3.947	2.907	0.611	-10.2655	-144.4
2007	tpx	507	51.68	34.91	40.24	30.18	0.867647	179	200	316	783	495	983	12	3	5	1	17	4	0.0670391	0.015	0.0158228	0.00127714	0.0343434	0.00406918	4.25	4	5	8.44	4.469	12.389	-11.725	-147.78
2008	tqsA	1035	50.34	20.87	34.49	29.28	0.605042	372	408	637	1596	1009	2004	45	17	10	8	55	25	0.120968	0.0416667	0.0156986	0.00501253	0.0545094	0.012475	2.2	2.64706	1.25	4.369	2.903	3.132	-9.66889	-150.56
2009	tqsA	1050	51.43	22.29	36	28	0.619048	367	419	657	1629	1024	2048	49	12	18	5	67	17	0.133515	0.0286396	0.0273973	0.00306937	0.0654297	0.00830078	3.94118	4.08333	3.6	7.882	4.662	8.926	-14.1714	-147.944
2010	treA	1698	52.24	38.69	34.45	44.52	1.12308	576	555	1049	2696	1625	3251	8	1	14	11	22	12	0.0138889	0.0018018	0.013346	0.00408012	0.0135385	0.00369117	1.83333	8	1.27273	3.668	7.708	3.271	3.65	-163.267
2011	treA	1656	53.26	39.31	29.71	43.66	1.32317	552	514	1024	2696	1576	3210	53	14	30	11	83	25	0.0960145	0.0272374	0.0292969	0.00408012	0.052665	0.00778816	3.32	3.78571	2.72727	6.762	3.525	7.18	6.88679	-157.007
2012	treB	1422	54.92	26.79	36.92	28.27	0.725714	489	556	890	2216	1379	2772	75	19	16	8	91	27	0.153374	0.0341727	0.0179775	0.00361011	0.0659898	0.00974026	3.37037	3.94737	2	6.775	4.488	4.98	-13.696	-149
2013	treF	1650	54.24	38.73	27.09	42.36	1.42953	565	538	1028	2620	1593	3158	64	8	8	4	72	12	0.113274	0.0148699	0.0077821	0.00152672	0.0451977	0.00379987	6	8	2	11.895	7.618	5.097	4.775	-154.85
2014	treR	948	54.22	32.28	34.81	35.44	0.927273	331	355	591	1488	922	1843	39	13	3	10	42	23	0.117825	0.0366197	0.00507614	0.00672043	0.0455531	0.0124797	1.82609	3	0.3	3.65	3.218	0.755	-7.26667	-151.667
2015	trkA	1377	50.33	33.33	34.2	36.38	0.974522	477	513	874	2148	1351	2661	42	16	10	1	52	17	0.0880503	0.0311891	0.0114416	0.000465549	0.03849	0.00638858	3.05882	2.625	10	6.025	2.823	24.577	-7.54286	-145.77
2016	trkH	1452	53.24	25.62	36.57	25.41	0.700565	504	584	910	2292	1414	2876	46	14	5	2	51	16	0.0912698	0.0239726	0.00549451	0.0008726	0.0360679	0.00556328	3.1875	3.28571	2.5	6.483	3.807	6.297	-15.8652	-151.88
2017	trmA	1101	50.86	40.33	27.52	41.42	1.46535	386	342	684	1763	1070	2105	64	10	13	4	77	14	0.165803	0.0292398	0.0190058	0.00226886	0.0719626	0.00665083	5.5	6.4	3.25	10.82	5.67	8.377	11.4063	-157.754
2018	trmB	720	52.64	37.08	30.42	37.92	1.21918	238	245	463	1143	701	1388	19	9	8	5	27	14	0.0798319	0.0367347	0.0172786	0.00437445	0.0385164	0.0100865	1.92857	2.11111	1.6	3.819	2.173	3.95	-2.93158	-146.875
2019	trmD	768	53.39	32.03	32.81	39.84	0.97619	263	280	481	1195	744	1475	19	1	3	0	22	1	0.0722433	0.00357143	0.00623701	0	0.0295699	0.000677966	22	19	#DIV/0!	43.616	20.228	1.#IO	-6.46316	N/A
2020	trmH	690	55.36	32.17	36.09	36.52	0.891566	225	249	437	1085	662	1334	40	8	9	2	49	10	0.177778	0.0321285	0.020595	0.00184332	0.0740181	0.00749625	4.9	5	4.5	9.874	5.533	11.173	-10.66	-148.289
2021	trmJ	741	55.33	32.39	35.63	36.03	0.909091	262	276	458	1159	720	1435	45	17	6	6	51	23	0.171756	0.0615942	0.0131004	0.00517688	0.0708333	0.0160279	2.21739	2.64706	1	4.419	2.789	2.531	-5.36222	-153.1
2022	trmL	474	55.7	32.28	34.18	32.91	0.944444	161	177	302	741	463	918	34	7	4	5	38	12	0.21118	0.039548	0.013245	0.00674764	0.0820734	0.0130719	3.16667	4.85714	0.8	6.279	5.34	1.963	-9.94118	-145.375
2023	trpA	807	53.53	33.46	38.66	34.57	0.865385	287	310	504	1233	791	1543	50	27	14	6	64	33	0.174216	0.0870968	0.0277778	0.00486618	0.0809102	0.0213869	1.93939	1.85185	2.33333	3.783	2	5.708	-8	-144.629
2024	trpB	1194	54.69	34.92	36.18	35.18	0.965278	413	441	759	1874	1172	2315	89	33	9	6	98	39	0.215496	0.0748299	0.0118577	0.00320171	0.0836177	0.0168467	2.51282	2.69697	1.5	4.963	2.88	3.704	-6.78652	-146.933
2025	trpC	1359	52.91	36.64	34.22	41.28	1.07097	486	477	835	2135	1321	2612	70	26	21	22	91	48	0.144033	0.0545073	0.0251497	0.0103044	0.0688872	0.0183767	1.89583	2.69231	0.954545	3.749	2.642	2.441	1.86857	-155.724
2026	trpD	963	55.87	32.71	36.45	33.96	0.897436	332	355	611	1525	943	1880	43	12	10	9	53	21	0.129518	0.0338028	0.0163666	0.00590164	0.0562036	0.0111702	2.52381	3.58333	1.11111	5.032	3.832	2.773	-6.93953	-149.57
2027	trpE	1563	54.77	34.74	32.25	35.89	1.07738	560	583	978	2419	1538	3002	124	39	34	19	158	58	0.221429	0.0668954	0.0347648	0.00785449	0.102731	0.0193205	2.72414	3.17949	1.78947	5.317	3.31	4.426	-4.10484	-147.335
2028	trpGD	1596	56.45	31.77	37.41	34.4	0.849246	572	605	991	2501	1563	3106	128	40	12	9	140	49	0.223776	0.0661157	0.012109	0.00359856	0.0895713	0.0157759	2.85714	3.2	1.33333	5.678	3.385	3.365	-5.78125	-152.375
2029	trpR	297	54.55	34.34	24.24	44.44	1.41667	109	93	176	468	285	561	14	3	1	3	15	6	0.12844	0.0322581	0.00568182	0.00641026	0.0526316	0.0106952	2.5	4.66667	0.333333	4.921	3.982	0.886	14.6714	-165.8
2030	trpS	1005	52.64	40.6	31.04	39.7	1.30769	352	335	627	1583	979	1918	44	11	5	2	49	13	0.125	0.0328358	0.00797448	0.00126342	0.0500511	0.00677789	3.76923	4	2.5	7.384	3.807	6.312	4.825	-152.48
2031	truA	813	55.84	36.16	37.64	37.64	0.960784	275	298	510	1284	785	1582	24	11	6	7	30	18	0.0872727	0.0369128	0.0117647	0.00545171	0.0382166	0.011378	1.66667	2.18182	0.857143	3.359	2.364	2.158	-8.35	-151.767
2032	truB	945	52.7	33.97	32.7	36.51	1.03883	335	359	595	1444	930	1803	60	12	7	2	67	14	0.179104	0.0334262	0.0117647	0.00138504	0.072043	0.00776484	4.78571	5	3.5	9.278	5.358	8.494	-7.16	-142.686
2033	truC	783	54.02	34.48	31.03	41.76	1.11111	271	277	478	1219	749	1496	34	7	5	4	39	11	0.125461	0.0252708	0.0104603	0.00328138	0.0520694	0.00735294	3.54545	4.85714	1.25	7.081	4.965	3.188	-2.22059	-155.04
2034	truD	1050	52.38	36.57	34.29	39.43	1.06667	367	358	643	1669	1010	2027	33	10	15	15	48	25	0.0899183	0.027933	0.0233281	0.00898742	0.0475248	0.0123335	1.92	3.3	1	3.853	3.219	2.596	2.45455	-159.6
2035	trxA	855	56.14	40.35	29.12	42.46	1.38554	319	289	494	1379	813	1668	5	4	6	0	11	4	0.015674	0.0138408	0.0121457	0	0.0135301	0.00239808	2.75	1.25	#DIV/0!	5.642	1.132	1.#IO	9.44	-156.1
2036	trxA	330	50.91	38.18	33.64	37.27	1.13514	115	111	205	525	320	636	4	0	2	1	6	1	0.0347826	0	0.0097561	0.00190476	0.01875	0.00157233	6	#DIV/0!	2	11.925	1.#IO	5.122	N/A	N/A
2037	trxB	966	53.52	35.09	36.96	35.4	0.94958	335	362	616	1501	951	1863	2	1	3	1	5	2	0.00597015	0.00276243	0.00487013	0.000666223	0.00525762	0.00107354	2.5	2	3	4.897	2.161	7.31	-8.05	-143.667
2038	trxC	420	49.52	39.29	31.43	40	1.25	138	132	270	674	408	806	14	4	3	1	17	5	0.101449	0.030303	0.0111111	0.00148368	0.0416667	0.00620347	3.4	3.5	3	6.717	3.348	7.489	4.34286	-149.633
2039	tsaA	708	55.08	33.05	36.86	31.78	0.896552	241	262	447	1100	688	1362	34	11	5	5	39	16	0.141079	0.0419847	0.0111857	0.00454545	0.056686	0.0117474	2.4375	3.09091	1	4.825	3.36	2.461	-8.70588	-146.1
2040	tsaB	696	56.03	28.88	40.09	35.34	0.72043	230	270	434	1088	664	1358	46	25	12	5	58	30	0.2	0.0925926	0.0276498	0.00459559	0.0873494	0.0220913	1.93333	1.84	2.4	3.954	2.16	6.017	-17.3913	-150.708
2041	tsaC	573	52.53	29.84	42.93	36.13	0.695122	201	229	354	887	555	1116	12	4	9	2	21	6	0.0597015	0.0174672	0.0254237	0.00225479	0.0378378	0.00537634	3.5	3	4.5	7.038	3.418	11.275	-13.9333	-150.556
2042	tsaD	1014	57.69	29.88	41.72	31.36	0.716312	358	403	639	1569	997	1972	65	23	5	10	70	33	0.181564	0.057072	0.00782473	0.00637349	0.0702106	0.0167343	2.12121	2.82609	0.5	4.196	3.181	1.228	-12.5585	-145.6
2043	tsaE	462	51.95	35.06	36.36	38.31	0.964286	162	164	287	714	449	878	18	5	2	4	20	9	0.111111	0.0304878	0.00696864	0.00560224	0.0445434	0.0102506	2.22222	3.6	0.5	4.345	3.644	1.244	-1.22222	-148.8
2044	tsf	852	49.77	39.08	38.03	35.56	1.02778	289	301	550	1329	839	1630	20	0	5	2	25	2	0.0692042	0	0.00909091	0.00150489	0.0297974	0.00122699	12.5	#DIV/0!	2.5	24.285	1.#IO	6.041	N/A	-141.64
2045	tsr	1656	54.53	32.61	35.51	35.87	0.918367	570	590	1033	2622	1603	3212	7	2	9	5	16	7	0.0122807	0.00338983	0.00871249	0.00190694	0.00998129	0.00217933	2.28571	3.5	1.8	4.58	3.623	4.569	-3.51429	-153.833
2046	tsx	885	50.51	42.71	29.15	42.71	1.46512	289	263	557	1434	846	1697	37	8	2	4	39	12	0.128028	0.0304183	0.00359066	0.0027894	0.0460993	0.0070713	3.25	4.625	0.5	6.519	4.209	1.287	8.99459	-157.4
2047	ttdA	912	53.95	31.58	37.5	34.21	0.842105	308	349	586	1421	894	1770	60	16	12	2	72	18	0.194805	0.0458453	0.0204778	0.00140746	0.0805369	0.0101695	4	3.75	6	7.919	4.249	14.549	-13.3067	-142.483
2048	ttdB	606	53.96	37.62	33.17	36.63	1.13433	205	211	388	952	593	1163	33	7	15	5	48	12	0.160976	0.0331754	0.0386598	0.0052521	0.0809444	0.0103181	4	4.71429	3	7.845	4.852	7.361	-2.92121	-145.367
2049	ttdT	1464	55.33	19.67	37.91	23.98	0.518919	497	610	920	2253	1417	2863	69	28	15	12	84	40	0.138833	0.0459016	0.0163043	0.00532623	0.0592802	0.0139714	2.1	2.46429	1.25	4.243	3.025	3.061	-22.7536	-144.88
2050	tuf1	453	53.86	31.79	47.68	29.8	0.666667	152	186	297	692	449	878	1	1	1	1	2	2	0.00657895	0.00537634	0.003367	0.00144509	0.00445434	0.0022779	1	1	1	1.955	1.224	2.33	-22.4	-133
2051	tufA	459	53.16	32.68	45.1	30.72	0.724638	152	179	303	710	455	889	5	1	2	0	7	1	0.0328947	0.00558659	0.00660066	0	0.0153846	0.00112486	7	5	#DIV/0!	13.677	5.888	1.#IO	-17.76	N/A
2052	tusA	246	54.07	31.71	35.37	31.71	0.896552	82	90	160	383	242	473	21	11	2	1	23	12	0.256098	0.122222	0.0125	0.00261097	0.0950413	0.02537	1.91667	1.90909	2	3.746	2.095	4.787	-9.7381	-139.35
2053	tusB	288	50	30.21	28.13	38.54	1.07407	104	103	174	444	278	547	16	4	4	2	20	6	0.153846	0.038835	0.0229885	0.0045045	0.0719424	0.0109689	3.33333	4	2	6.559	3.962	5.103	0.95	-155.15
2054	tusD	387	55.56	31.78	39.53	36.43	0.803922	136	145	236	602	372	747	21	6	9	4	30	10	0.154412	0.0413793	0.0381356	0.00664452	0.0806452	0.0133869	3	3.5	2.25	6.024	3.732	5.739	-6.62857	-155.067
2055	tusE	330	46.67	39.09	30	39.09	1.30303	111	107	209	515	320	622	12	6	1	1	13	7	0.108108	0.0560748	0.00478469	0.00194175	0.040625	0.011254	1.85714	2	1	3.61	1.928	2.464	3.6	-146.4
2056	typA	1824	53.4	37.01	33.72	34.21	1.09756	633	678	1160	2869	1793	3547	50	11	7	3	57	14	0.0789889	0.0162242	0.00603448	0.00104566	0.0317903	0.003947	4.07143	4.54545	2.33333	8.054	4.869	5.771	-7.118	-147.329
2057	tyrA	1122	52.23	35.03	30.21	40.37	1.15929	397	392	688	1753	1085	2145	43	17	12	8	55	25	0.108312	0.0433673	0.0174419	0.00456361	0.0506912	0.011655	2.2	2.52941	1.5	4.349	2.498	3.822	1.24186	-154.8
2058	tyrB	1194	52.93	33.17	36.43	35.93	0.910345	413	435	751	1864	1164	2299	40	15	20	13	60	28	0.0968523	0.0344828	0.0266312	0.00697425	0.0515464	0.0121792	2.14286	2.66667	1.53846	4.232	2.809	3.818	-5.3375	-148.17
2059	tyrP	1212	51.32	21.78	41.09	28.47	0.53012	447	489	738	1846	1185	2335	54	21	11	5	65	26	0.120805	0.0429448	0.0149051	0.00270856	0.0548523	0.0111349	2.5	2.57143	2.2	4.926	2.813	5.503	-9.39444	-150.136
2060	tyrR	1542	52.14	35.99	30.74	39.3	1.17089	546	538	959	2428	1505	2966	94	25	14	3	108	28	0.172161	0.0464684	0.0145985	0.00123558	0.0717608	0.00944032	3.85714	3.76	4.66667	7.602	3.705	11.815	1.46277	-153.179
2061	tyrS	1275	51.76	42.12	29.88	41.18	1.40945	451	402	781	2048	1232	2450	43	6	4	4	47	10	0.0953437	0.0149254	0.00512164	0.00195312	0.0381494	0.00408163	4.7	7.16667	1	9.347	6.388	2.622	10.8651	-162.2
2062	uacT	1449	49.21	22.77	36.02	26.09	0.632184	487	590	937	2261	1424	2851	53	34	13	14	66	48	0.10883	0.0576271	0.0138741	0.00619195	0.0463483	0.0168362	1.375	1.55882	0.928571	2.753	1.889	2.241	-21.1811	-141.338
2063	ubiA	873	51.66	27.15	35.05	33.68	0.77451	306	322	529	1350	835	1672	32	9	6	5	38	14	0.104575	0.0279503	0.0113422	0.0037037	0.045509	0.00837321	2.71429	3.55556	1.2	5.435	3.741	3.062	-5.21563	-155.167
2064	ubiB	1641	50.09	35.65	29.07	40.4	1.22642	575	557	1011	2581	1586	3138	57	15	10	4	67	19	0.0991304	0.02693	0.0098912	0.00154979	0.0422446	0.00605481	3.52632	3.8	2.5	6.977	3.681	6.382	3.13158	-155.28
2065	ubiC	498	52.41	27.71	29.52	40.96	0.938776	187	188	292	749	479	937	9	2	4	6	13	8	0.0481283	0.0106383	0.0136986	0.00801068	0.0271399	0.00853789	1.625	4.5	0.666667	3.179	4.524	1.71	-0.533333	-156.5
2066	ubiD	1494	54.15	35.54	36.35	37.55	0.977901	514	546	939	2351	1453	2897	128	39	22	9	150	48	0.249027	0.0714286	0.0234292	0.00382816	0.103235	0.0165689	3.125	3.28205	2.44444	6.231	3.486	6.12	-6.21406	-150.364
2067	ubiE	756	52.12	37.3	32.14	37.3	1.16049	260	270	483	1179	743	1449	15	1	5	0	20	1	0.0576923	0.0037037	0.010352	0	0.0269179	0.000690131	20	15	#DIV/0!	39.004	15.577	1.#IO	-3.84667	N/A
2068	ubiF	1176	57.14	30.61	37.5	36.99	0.816327	406	445	724	1844	1130	2289	92	38	14	14	106	52	0.226601	0.0853933	0.019337	0.00759219	0.0938053	0.0227173	2.03846	2.42105	1	4.129	2.654	2.547	-9.62174	-154.7
2069	ubiG	723	54.5	38.17	36.51	40.25	1.04545	245	249	459	1137	704	1386	40	15	12	7	52	22	0.163265	0.060241	0.0261438	0.00615655	0.0738636	0.015873	2.36364	2.66667	1.71429	4.653	2.71	4.246	-1.625	-147.683
2070	ubiH	1179	59.97	27.23	41.22	32.57	0.660494	410	494	728	1821	1138	2315	72	27	22	16	94	43	0.17561	0.0546559	0.0302198	0.00878638	0.0826011	0.0185745	2.18605	2.66667	1.375	4.447	3.213	3.439	-20.4875	-150.109
2071	ubiI	1203	55.44	32.67	32.42	37.66	1.00769	424	431	737	1911	1161	2342	74	20	16	16	90	36	0.174528	0.0464037	0.0217096	0.00837258	0.0775194	0.0153715	2.5	3.7	1	5.043	3.761	2.593	-1.64865	-159.3
2072	ubiX	570	53.16	26.32	35.79	30.53	0.735294	198	226	356	874	554	1100	40	10	9	3	49	13	0.20202	0.0442478	0.0252809	0.00343249	0.0884477	0.0118182	3.76923	4	3	7.484	4.566	7.365	-14.15	-145.5
2073	udk	642	48.75	37.85	24.77	40.65	1.5283	218	202	411	1021	629	1223	22	4	1	1	23	5	0.100917	0.019802	0.00243309	0.000979432	0.036566	0.00408831	4.6	5.5	1	8.944	5.096	2.484	7.34545	-148.4
2074	udp	762	54.07	29.13	41.73	27.17	0.698113	259	315	487	1167	746	1482	29	9	6	2	35	11	0.111969	0.0285714	0.0123203	0.0017138	0.0469169	0.0074224	3.18182	3.22222	3	6.321	3.919	7.189	-21.6241	-139.633
2075	ugpA	888	55.74	30.07	35.14	27.03	0.855769	313	338	546	1382	859	1720	67	11	19	7	86	18	0.214058	0.0325444	0.0347985	0.00506512	0.100116	0.0104651	4.77778	6.09091	2.71429	9.567	6.577	6.87	-7.9806	-153.105
2076	ugpB	1317	53.68	40.77	35.08	42.14	1.16234	442	426	835	2093	1277	2519	90	32	9	5	99	37	0.20362	0.0751174	0.0107784	0.00238892	0.0775255	0.0146884	2.67568	2.8125	1.8	5.278	2.711	4.512	3.60889	-150.667
2077	ugpC	969	50.98	35.91	33.44	38.39	1.07407	320	332	624	1540	944	1872	4	3	6	5	10	8	0.0125	0.00903614	0.00961538	0.00324675	0.0105932	0.0042735	1.25	1.33333	1.2	2.479	1.383	2.962	-3.725	-150.8
2078	ugpC	1071	57.89	31.37	35.01	33.61	0.896	366	417	669	1678	1035	2095	78	19	13	12	91	31	0.213115	0.0455635	0.019432	0.00715137	0.0879227	0.0147971	2.93548	4.10526	1.08333	5.942	4.677	2.717	-13.9269	-146.833
2079	ugpQ	744	56.99	32.26	33.87	39.92	0.952381	259	267	458	1165	717	1432	59	7	15	6	74	13	0.227799	0.0262172	0.0327511	0.00515021	0.103208	0.00907821	5.69231	8.42857	2.5	11.369	8.689	6.359	-3.08983	-154.36
2080	uhpA	591	59.22	28.43	36.55	29.44	0.777778	207	242	371	922	578	1164	34	10	3	2	37	12	0.164251	0.0413223	0.00808625	0.0021692	0.0640138	0.0103093	3.08333	3.4	1.5	6.209	3.975	3.728	-16.9118	-148.533
2081	uhpC	1320	55.08	25.68	37.73	30.68	0.680723	449	519	820	2056	1269	2575	68	25	8	5	76	30	0.151448	0.0481696	0.0097561	0.00243191	0.0598897	0.0116505	2.53333	2.72	1.6	5.141	3.144	4.012	-15.5882	-150.75
2082	uhpT	1392	53.09	30.6	34.05	28.02	0.898734	482	515	875	2181	1357	2696	68	19	10	3	78	22	0.141079	0.0368932	0.0114286	0.00137552	0.0574797	0.00816024	3.54545	3.57895	3.33333	7.044	3.824	8.309	-6.84706	-149.27
2083	uidA	1812	52.32	40.4	33.77	42.88	1.19608	598	579	1141	2914	1739	3493	9	5	14	8	23	13	0.0150502	0.00863558	0.0122699	0.00274537	0.013226	0.00372173	1.76923	1.8	1.75	3.554	1.743	4.469	3.16667	-155.371
2084	uidC	1266	47.24	31.52	32.46	40.76	0.970803	429	428	795	1995	1224	2423	6	2	8	4	14	6	0.013986	0.0046729	0.0100629	0.00200501	0.0114379	0.00247627	2.33333	3	2	4.619	2.993	5.019	0.233333	-150.95
2085	ulaA	1398	53.36	26.82	35.84	24.68	0.748503	459	522	896	2204	1355	2726	116	28	19	9	135	37	0.252723	0.0536398	0.0212054	0.00408348	0.099631	0.013573	3.64865	4.14286	2.11111	7.34	4.711	5.193	-13.7138	-145.984
2086	ulaB	306	50.98	35.29	34.31	36.27	1.02857	101	99	198	483	299	582	27	3	2	5	29	8	0.267327	0.030303	0.010101	0.010352	0.09699	0.0137457	3.625	9	0.4	7.056	8.822	0.976	1.97778	-144
2087	ulaC	465	55.27	40	34.19	39.35	1.16981	162	162	291	732	453	894	38	24	7	8	45	32	0.234568	0.148148	0.024055	0.010929	0.0993377	0.0357942	1.40625	1.58333	0.875	2.775	1.583	2.201	0.0210526	-151.543
2088	ulaD	651	57.14	32.26	36.87	34.1	0.875	219	242	407	1013	626	1255	54	16	9	2	63	18	0.246575	0.0661157	0.022113	0.00197433	0.100639	0.0143426	3.5	3.375	4.5	7.017	3.729	11.2	-10.4889	-148.889
2089	ulaE	861	55.98	33.8	31.36	35.54	1.07778	283	312	547	1355	830	1667	7	5	13	7	20	12	0.024735	0.0160256	0.023766	0.00516605	0.0240964	0.00719856	1.66667	1.4	1.85714	3.347	1.543	4.6	-10.2143	-150.624
2090	ulaE	855	57.19	36.49	31.93	37.89	1.14286	284	290	543	1361	827	1651	67	17	17	9	84	26	0.235915	0.0586207	0.0313076	0.00661278	0.101572	0.015748	3.23077	3.94118	1.88889	6.45	4.024	4.734	-2.10149	-147.692
2091	ulaF	687	57.06	36.24	37.99	37.55	0.954023	226	237	442	1099	668	1336	69	12	12	7	81	19	0.30531	0.0506329	0.0271493	0.00636943	0.121257	0.0142216	4.26316	5.75	1.71429	8.526	6.03	4.262	-4.86957	-148.617
2092	ulaG	1065	52.49	40.56	32.39	42.25	1.25217	351	328	671	1720	1022	2048	62	21	12	6	74	27	0.176638	0.0640244	0.0178838	0.00348837	0.072407	0.0131836	2.74074	2.95238	2	5.492	2.759	5.127	6.55	-156.35
2093	ulaR	756	50.93	34.13	31.35	37.3	1.08861	259	256	471	1221	730	1477	30	8	0	2	30	10	0.11583	0.03125	0	0.001638	0.0410959	0.00677048	3	3.75	0	6.07	3.707	0	1.14667	N/A
2094	ung	690	52.03	36.52	34.78	41.3	1.05	236	238	425	1085	661	1323	44	22	3	6	47	28	0.186441	0.092437	0.00705882	0.00552995	0.0711044	0.021164	1.67857	2	0.5	3.36	2.017	1.276	-0.85	-155.2
2095	upp	627	52.95	32.06	36.36	33.01	0.881579	217	236	401	963	618	1199	17	5	3	4	20	9	0.078341	0.0211864	0.0074813	0.00415369	0.0323625	0.00750626	2.22222	3.4	0.75	4.311	3.698	1.801	-8.76471	-140.133
2096	uppP	822	52.68	25.55	35.77	25.91	0.714286	286	314	522	1294	808	1608	49	16	9	7	58	23	0.171329	0.0509554	0.0172414	0.00540958	0.0717822	0.0143035	2.52174	3.0625	1.28571	5.019	3.362	3.187	-9.77959	-147.878
2097	usg	1014	55.13	33.43	37.87	33.73	0.882812	357	380	628	1585	985	1965	39	12	13	2	52	14	0.109244	0.0315789	0.0207006	0.00126183	0.0527919	0.00712468	3.71429	3.25	6.5	7.41	3.459	16.405	-6.43077	-152.385
2098	uspA	435	49.66	36.55	28.97	36.55	1.2619	150	151	276	687	426	838	12	5	0	1	12	6	0.08	0.0331126	0	0.0014556	0.028169	0.0071599	2	2.4	0	3.934	2.416	0	-0.666667	N/A
2099	uspB	336	47.02	33.04	26.79	40.18	1.23333	116	112	206	521	322	633	5	2	1	0	6	2	0.0431034	0.0178571	0.00485437	0	0.0186335	0.00315956	3	2.5	#DIV/0!	5.898	2.414	1.#IO	3.44	N/A
2100	uspC	429	45.22	36.36	29.37	42.66	1.2381	149	130	270	680	419	810	1	1	4	1	5	2	0.00671141	0.00769231	0.0148148	0.00147059	0.0119332	0.00246914	2.5	1	4	4.833	0.872	10.074	12.8	-151.85
2101	uspD	429	43.12	41.96	21.68	48.95	1.93548	151	116	269	694	420	810	8	0	2	2	10	2	0.0529801	0	0.00743494	0.00288184	0.0238095	0.00246914	5	#DIV/0!	1	9.643	1.#IO	2.58	N/A	-158
2102	uspE	951	50.58	38.49	33.12	41.96	1.1619	326	315	594	1514	920	1829	1	1	1	2	2	3	0.00306748	0.0031746	0.0016835	0.001321	0.00217391	0.00164024	0.666667	1	0.5	1.325	0.966	1.274	3.4	-154.8
2103	uspF	435	48.74	33.1	31.72	39.31	1.04348	153	162	276	657	429	819	1	1	1	1	2	2	0.00653595	0.00617284	0.00362319	0.00152207	0.004662	0.002442	1	1	1	1.909	1.059	2.38	-5.9	-138
2104	uspG	429	49.88	33.57	30.07	34.97	1.11628	151	155	271	678	422	833	26	15	10	6	36	21	0.172185	0.0967742	0.0369004	0.00884956	0.0853081	0.0252101	1.71429	1.73333	1.66667	3.384	1.779	4.17	-2.63462	-150.2
2105	uup	1908	52.67	40.09	27.67	42.61	1.44886	680	626	1173	3047	1853	3673	118	23	17	19	135	42	0.173529	0.0367412	0.0144928	0.00623564	0.0728548	0.0114348	3.21429	5.13043	0.894737	6.371	4.723	2.324	7.94153	-159.741
2106	uvrA	2823	56.39	35.28	33.58	35.49	1.05063	988	1075	1794	4391	2782	5466	220	59	19	12	239	71	0.222672	0.0548837	0.0105909	0.00273286	0.0859094	0.0129894	3.3662	3.72881	1.58333	6.614	4.057	3.875	-8.80136	-144.737
2107	uvrB	2022	53.71	36.94	30.56	39.32	1.20874	708	740	1275	3142	1983	3882	136	38	16	7	152	45	0.19209	0.0513514	0.012549	0.00222788	0.0766515	0.011592	3.37778	3.57895	2.28571	6.612	3.741	5.633	-4.52794	-146.444
2108	uvrC	1833	51.77	37.48	31.91	39.12	1.17436	644	643	1146	2867	1790	3510	62	27	8	5	70	32	0.0962733	0.0419907	0.0069808	0.00174398	0.0391061	0.00911681	2.1875	2.2963	1.6	4.289	2.293	4.003	0.143548	-150.187
2109	uvrD	2163	58.16	37.17	29.26	39.25	1.27014	744	739	1343	3448	2087	4187	193	39	11	7	204	46	0.259409	0.052774	0.00819062	0.00203016	0.097748	0.0109864	4.43478	4.94872	1.57143	8.897	4.915	4.034	0.681347	-156.709
2110	uxaA	1488	54.3	39.31	35.28	38.71	1.11429	523	510	934	2378	1457	2888	99	11	15	10	114	21	0.189293	0.0215686	0.01606	0.00420521	0.078243	0.00727147	5.42857	9	1.5	10.76	8.776	3.819	2.48889	-154.6
2111	uxaB	1452	52	38.22	31.2	37.4	1.22517	519	508	896	2296	1415	2804	12	5	8	5	20	10	0.0231214	0.00984252	0.00892857	0.0021777	0.0141343	0.00356633	2	2.4	1.6	3.963	2.349	4.1	2.125	-156.25
2112	uxaC	1413	54.21	41.4	27.18	39.28	1.52344	487	452	883	2274	1370	2726	78	11	7	6	85	17	0.160164	0.0243363	0.00792752	0.00263852	0.0620438	0.00623624	5	7.09091	1.16667	9.949	6.581	3.005	7.19103	-157.571
2113	uxuA	1185	54.6	38.23	32.91	36.71	1.16154	396	410	759	1875	1155	2285	4	4	1	2	5	6	0.010101	0.0097561	0.00131752	0.00106667	0.004329	0.00262582	0.833333	1	0.5	1.649	1.035	1.235	-3.5	-147
2114	valS	2856	55.04	37.82	31.51	37.18	1.2	964	983	1805	4529	2769	5512	224	54	22	14	246	68	0.232365	0.0549339	0.0121884	0.00309119	0.0888407	0.0123367	3.61765	4.14815	1.57143	7.201	4.23	3.943	-1.97321	-150.918
2115	virF	855	50.99	29.82	33.33	38.95	0.894737	294	314	533	1313	827	1627	3	1	2	6	5	7	0.0102041	0.00318471	0.00375235	0.00456969	0.00604595	0.0043024	0.714286	3	0.333333	1.405	3.204	0.821	-6.8	-146.3
2116	waaA	1278	54.07	28.4	36.85	32.39	0.770701	457	523	787	1952	1244	2475	71	28	9	7	80	35	0.155361	0.0535373	0.0114358	0.00358607	0.0643087	0.0141414	2.28571	2.53571	1.28571	4.548	2.902	3.189	-14.4451	-148.033
2117	walR	699	51.65	35.19	26.18	39.91	1.34426	253	242	427	1104	680	1346	28	6	2	0	30	6	0.110672	0.0247934	0.00468384	0	0.0441176	0.00445765	5	4.66667	#DIV/0!	9.897	4.464	1.#IO	4.34286	N/A
2118	wbpA	1263	54	33.73	37.77	36.1	0.893082	431	468	795	1983	1226	2451	58	17	13	4	71	21	0.134571	0.0363248	0.0163522	0.00201715	0.0579119	0.00856793	3.38095	3.41176	3.25	6.759	3.705	8.107	-8.59483	-149.446
2119	wecA	1104	49.37	26.63	33.7	26.09	0.790323	373	417	706	1736	1079	2153	41	23	10	7	51	30	0.10992	0.0551559	0.0141643	0.00403226	0.047266	0.013934	1.7	1.78261	1.42857	3.392	1.993	3.513	-11.8024	-145.91
2120	wecB	1131	52.87	33.95	34.75	36.6	0.977099	394	423	710	1764	1104	2187	42	14	8	6	50	20	0.106599	0.0330969	0.0112676	0.00340136	0.0452899	0.00914495	2.5	3	1.33333	4.952	3.221	3.313	-7.36667	-148.475
2121	wecD	675	55.56	26.67	40	32.44	0.666667	235	271	412	1024	647	1295	23	7	13	7	36	14	0.0978723	0.0258303	0.0315534	0.00683594	0.0556414	0.0108108	2.57143	3.28571	1.85714	5.147	3.789	4.616	-15.3174	-148.554
2122	wecF	1080	52.96	38.33	30.56	37.78	1.25455	381	367	663	1735	1044	2102	43	9	23	12	66	21	0.112861	0.0245232	0.0346908	0.00691643	0.0632184	0.00999049	3.14286	4.77778	1.91667	6.328	4.602	5.016	3.67907	-161.704
2123	wecG	741	53.71	34.82	33.2	38.87	1.04878	252	264	458	1165	710	1429	28	7	8	7	36	14	0.111111	0.0265152	0.0174672	0.00600858	0.0507042	0.00979706	2.57143	4	1.14286	5.175	4.19	2.907	-4.75	-154.363
2124	wfgD	840	52.02	42.14	23.57	45	1.78788	284	256	519	1356	803	1612	9	10	10	5	19	15	0.0316901	0.0390625	0.0192678	0.00368732	0.0236613	0.00930521	1.26667	0.9	2	2.543	0.811	5.225	9.88889	-161.25
2125	wrbA	597	54.1	28.14	46.73	29.15	0.602151	198	246	380	900	578	1146	12	6	6	2	18	8	0.0606061	0.0243902	0.0157895	0.00222222	0.0311419	0.0069808	2.25	2	3	4.461	2.485	7.105	-24.25	-136.833
2126	wzb	444	54.73	35.81	29.05	39.86	1.23256	154	152	277	686	431	838	6	3	5	4	11	7	0.038961	0.0197368	0.0180505	0.0058309	0.025522	0.00835322	1.57143	2	1.25	3.055	1.974	3.096	1.3	-147.68
2127	wzc	2163	53.21	34.4	33.15	36.34	1.03766	760	764	1353	3419	2113	4183	26	12	24	9	50	21	0.0342105	0.0157068	0.0177384	0.00263235	0.023663	0.00502032	2.38095	2.16667	2.66667	4.713	2.178	6.739	-0.523077	-152.712
2128	wzzB	981	46.18	38.23	30.58	45.87	1.25	350	311	593	1572	943	1883	25	17	29	23	54	40	0.0714286	0.0546624	0.0489039	0.014631	0.0572641	0.0212427	1.35	1.47059	1.26087	2.696	1.307	3.342	11.124	-165.055
2129	wzzE	1047	52.91	34.67	30.95	39.26	1.12037	355	356	653	1682	1008	2038	33	7	10	4	43	11	0.0929577	0.0196629	0.0153139	0.00237812	0.0426587	0.00539745	3.90909	4.71429	2.5	7.903	4.728	6.44	-0.290909	-157.6
2130	xanP	1392	55.03	21.77	39.44	23.71	0.551913	499	595	861	2125	1360	2720	68	17	13	3	81	20	0.136273	0.0285714	0.0150987	0.00141176	0.0595588	0.00735294	4.05	4	4.33333	8.1	4.77	10.695	-19.25	-146.808
2131	xanQ	1401	48.82	22.06	38.33	26.77	0.575419	489	564	894	2143	1383	2707	7	3	5	4	12	7	0.0143149	0.00531915	0.00559284	0.00186654	0.00867679	0.00258589	1.71429	2.33333	1.25	3.355	2.691	2.996	-15.3286	-139.68
2132	xdhA	2298	53.09	31.46	39.3	35.51	0.800664	778	878	1468	3574	2246	4452	102	34	33	24	135	58	0.131105	0.0387244	0.0224796	0.00671517	0.0601069	0.0130279	2.32759	3	1.375	4.614	3.386	3.348	-12.8667	-144.873
2133	xdhA	2871	53.05	35.01	37.62	37.1	0.930556	982	1045	1833	4488	2815	5533	15	10	11	8	26	18	0.0152749	0.00956938	0.00600109	0.00178253	0.00923623	0.00325321	1.44444	1.5	1.375	2.839	1.596	3.367	-6.4	-143.491
2134	xerC	897	54.29	35.12	26.42	37.46	1.32911	311	323	559	1429	870	1752	62	21	14	6	76	27	0.199357	0.0650155	0.0250447	0.00419874	0.0873563	0.015411	2.81481	2.95238	2.33333	5.668	3.066	5.965	-3.84839	-155.643
2135	xerD	897	53.18	33.78	28.09	42.81	1.20238	332	310	531	1405	863	1715	42	15	9	3	51	18	0.126506	0.0483871	0.0169492	0.00213523	0.0590962	0.0104956	2.83333	2.8	3	5.631	2.614	7.938	6.64286	-164.6
2136	xseA	1371	53.39	35.89	31.73	38.51	1.13103	476	497	836	2165	1312	2662	41	17	24	13	65	30	0.0861345	0.0342052	0.0287081	0.00600462	0.0495427	0.0112697	2.16667	2.41176	1.84615	4.396	2.518	4.781	-4.40488	-158.971
2137	xseB	243	55.14	43.21	27.16	40.74	1.59091	90	78	142	388	232	466	6	1	2	0	8	1	0.0666667	0.0128205	0.0140845	0	0.0344828	0.00214592	8	6	#DIV/0!	16.069	5.2	1.#IO	13.3333	N/A
2138	xthA	807	53.28	40.52	27.88	39.03	1.45333	272	265	511	1290	783	1555	51	10	8	6	59	16	0.1875	0.0377358	0.0156556	0.00465116	0.0753512	0.0102894	3.6875	5.1	1.33333	7.323	4.969	3.366	2.56863	-152.45
2139	xylA	1110	50.54	33.78	37.3	36.76	0.905797	376	406	697	1735	1073	2141	40	8	23	7	63	15	0.106383	0.0197044	0.0329986	0.00403458	0.0587139	0.00700607	4.2	5	3.28571	8.38	5.399	8.179	-7.98	-157.8
2140	xylA	1323	50.64	43.54	31.29	43.76	1.3913	457	406	822	2119	1279	2525	5	5	3	3	8	8	0.0109409	0.0123153	0.00364964	0.00141576	0.00625489	0.00316832	1	1	1	1.974	0.888	2.578	11.2	-148.926
2141	xylB	1455	54.57	30.31	37.53	39.18	0.807692	502	531	889	2299	1391	2830	9	6	16	8	25	14	0.0179283	0.0112994	0.0179978	0.00347977	0.0179727	0.004947	1.78571	1.5	2	3.633	1.587	5.172	-5.8	-158.6
2142	xylF	993	43.91	38.37	33.84	42.9	1.13393	336	335	632	1567	968	1902	31	4	11	3	42	7	0.0922619	0.0119403	0.0174051	0.00191449	0.0433884	0.00368034	6	7.75	3.66667	11.789	7.727	9.091	0.296774	-147.936
2143	xylG	1542	47.15	35.41	29.18	42.22	1.21333	533	530	968	2432	1501	2962	56	13	14	6	70	19	0.105066	0.0245283	0.0144628	0.00246711	0.0466356	0.00641458	3.68421	4.30769	2.33333	7.27	4.283	5.862	0.573214	-151.229
2144	xylH	1182	53.98	15.99	42.13	25.63	0.379518	400	512	746	1785	1146	2297	57	20	5	11	62	31	0.1425	0.0390625	0.00670241	0.00616246	0.0541012	0.0134959	2	2.85	0.454545	4.009	3.648	1.088	-28	-139.36
2145	xylR	1179	48.85	39.19	29.52	45.29	1.32759	410	399	733	1842	1143	2241	54	11	6	4	60	15	0.131707	0.0275689	0.00818554	0.00217155	0.0524934	0.00669344	4	4.90909	1.5	7.843	4.777	3.769	2.69074	-151.267
2146	yaaH	567	52.91	27.51	38.62	20.63	0.712329	206	229	348	874	554	1103	14	8	8	1	22	9	0.0679612	0.0349345	0.0229885	0.00114416	0.0397112	0.00815956	2.44444	1.75	8	4.867	1.945	20.092	-11.1429	-151.15
2147	yabI	765	54.51	21.57	35.69	31.37	0.604396	278	290	454	1193	732	1483	13	3	8	5	21	8	0.0467626	0.0103448	0.0176211	0.00419111	0.0286885	0.00539447	2.625	4.33333	1.6	5.318	4.52	4.204	-4.30769	-162.75
2148	yabJ	348	52.01	36.21	37.93	37.93	0.954545	113	118	222	551	335	669	14	6	7	4	21	10	0.123894	0.0508475	0.0315315	0.00725953	0.0626866	0.0149477	2.1	2.33333	1.75	4.194	2.437	4.343	-4.44286	-148.171
2149	yacG	198	52.02	37.88	27.27	43.94	1.38889	62	60	124	315	186	375	7	1	1	2	8	3	0.112903	0.0166667	0.00806452	0.00634921	0.0430108	0.008	2.66667	7	0.5	5.376	6.774	1.27	3.22857	-154
2150	yadH	771	50.84	25.29	37.35	26.07	0.677083	268	301	482	1193	750	1494	49	13	9	6	58	19	0.182836	0.0431894	0.0186722	0.00502934	0.0773333	0.0127175	3.05263	3.76923	1.5	6.081	4.233	3.713	-12.3041	-147.533
2151	yafL	627	54.39	40.67	25.36	44.5	1.60377	216	190	388	1007	604	1197	63	18	10	7	73	25	0.291667	0.0947368	0.0257732	0.00695134	0.120861	0.0208855	2.92	3.5	1.42857	5.787	3.079	3.708	12.0286	-159.56
2152	yafP	375	45.07	39.2	29.6	42.4	1.32432	121	120	234	588	355	708	2	4	9	5	11	9	0.0165289	0.0333333	0.0384615	0.0085034	0.0309859	0.0127119	1.22222	0.5	1.8	2.438	0.496	4.523	0.8	-151.278
2153	yagU	615	45.2	30.24	35.61	36.1	0.849315	204	226	388	961	592	1187	3	2	1	2	4	4	0.0147059	0.00884956	0.00257732	0.00208117	0.00675676	0.00336984	1	1.5	0.5	2.005	1.662	1.238	-10.8	-147.6
2154	yahK	1050	53.52	35.71	38.86	38	0.919118	352	393	679	1648	1031	2041	8	4	8	8	16	12	0.0227273	0.0101781	0.011782	0.00485437	0.0155189	0.00587947	1.33333	2	1	2.64	2.233	2.427	-11.65	-142.7
2155	yajI	540	48.15	33.89	31.11	39.44	1.08929	190	179	326	873	516	1052	29	8	9	6	38	14	0.152632	0.0446927	0.0276074	0.00687285	0.0736434	0.013308	2.71429	3.625	1.5	5.534	3.415	4.017	5.7931	-167.8
2156	yajL	591	57.02	28.93	42.13	29.44	0.686747	209	241	370	913	579	1154	32	12	12	6	44	18	0.15311	0.0497925	0.0324324	0.00657174	0.0759931	0.0155979	2.44444	2.66667	2	4.872	3.075	4.935	-15.3125	-146.75
2157	yajR	1365	52.89	25.05	38.9	26.81	0.644068	466	533	863	2126	1329	2659	67	14	16	8	83	22	0.143777	0.0262664	0.01854	0.00376294	0.062453	0.00827379	3.77273	4.78571	2	7.548	5.474	4.927	-14.3821	-146.35
2158	ybaB	330	52.73	40.91	30	38.18	1.36364	109	104	209	527	318	631	9	0	3	1	12	1	0.0825688	0	0.0143541	0.00189753	0.0377358	0.00158479	12	#DIV/0!	3	23.811	1.#IO	7.565	N/A	-152.167
2159	ybaL	1677	55.4	23.97	39	26.48	0.614679	614	709	1034	2568	1648	3277	14	5	9	5	23	10	0.0228013	0.00705219	0.00870406	0.00194704	0.0139563	0.00305157	2.3	2.8	1.8	4.573	3.233	4.47	-15.4643	-148.333
2160	ybaN	378	52.12	22.22	28.57	30.95	0.777778	129	140	224	583	353	723	11	3	1	5	12	8	0.0852713	0.0214286	0.00446429	0.00857633	0.0339943	0.011065	1.5	3.66667	0.2	3.072	3.979	0.521	-8.51818	-160.5
2161	ybaQ	342	45.03	38.6	28.95	44.74	1.33333	118	110	214	533	332	643	0	0	5	1	5	1	0	0	0.0233645	0.00187617	0.0150602	0.00155521	5	#DIV/0!	5	9.684	-1.#IO	12.453	N/A	-149.06
2162	ybaT	1293	53.52	21.58	36.89	26.68	0.584906	452	510	816	2014	1268	2524	6	2	4	4	10	6	0.0132743	0.00392157	0.00490196	0.0019861	0.00788644	0.00237718	1.66667	3	1	3.318	3.385	2.468	-12.8333	-146.8
2163	ybbH	870	49.08	35.17	30.69	38.62	1.14607	299	311	558	1359	857	1670	28	11	2	4	30	15	0.0936455	0.0353698	0.00358423	0.00294334	0.0350058	0.00898204	2	2.54545	0.5	3.897	2.648	1.218	-4.02857	-143.6
2164	ybbJ	459	57.3	20.92	33.99	33.33	0.615385	153	180	276	723	429	903	29	11	5	6	34	17	0.189542	0.0611111	0.0181159	0.00829876	0.0792541	0.0188261	2	2.63636	0.833333	4.21	3.102	2.183	-17.6621	-161.96
2165	ybbL	678	45.58	39.38	26.55	42.92	1.48333	241	210	416	1079	657	1289	26	7	9	5	35	12	0.107884	0.0333333	0.0216346	0.00463392	0.0532725	0.00930954	2.91667	3.71429	1.8	5.722	3.237	4.669	12.85	-159.389
2166	ybbW	1455	47.29	27.84	37.32	30.1	0.745856	502	536	913	2261	1415	2797	16	8	15	8	31	16	0.0318725	0.0149254	0.0164294	0.00353826	0.0219081	0.00572041	1.9375	2	1.875	3.83	2.135	4.643	-6.75	-147.627
2167	ybbY	1302	51.61	22.35	36.87	25.35	0.60625	461	531	805	1998	1266	2529	5	4	4	4	9	8	0.010846	0.00753296	0.00496894	0.002002	0.007109	0.00316331	1.125	1.25	1	2.247	1.44	2.482	-15.2	-148.2
2168	ybcI	522	53.45	20.69	36.78	33.91	0.5625	183	206	312	809	495	1015	25	12	11	9	36	21	0.136612	0.0582524	0.0352564	0.0111248	0.0727273	0.0206897	1.71429	2.08333	1.22222	3.515	2.345	3.169	-12.56	-159.282
2169	ybdG	1248	47.6	30.05	28.37	35.58	1.05932	432	443	769	1983	1201	2426	7	1	4	2	11	3	0.0162037	0.00225734	0.00520156	0.00100857	0.00915903	0.0012366	3.66667	7	2	7.407	7.178	5.157	-2.54286	-157.85
2170	ybdK	1119	52.37	37.8	31.64	41.02	1.19492	386	374	693	1783	1079	2157	8	3	15	8	23	11	0.0207254	0.00802139	0.021645	0.00448682	0.021316	0.00509968	2.09091	2.66667	1.875	4.18	2.584	4.824	3.1	-157.28
2171	ybdL	1161	53.83	35.92	34.88	37.98	1.02963	407	407	714	1827	1121	2234	74	25	25	8	99	33	0.181818	0.0614251	0.035014	0.00437876	0.088314	0.0147717	3	2.96	3.125	5.979	2.96	7.996	0	-155.872
2172	ybdO	954	44.97	37.42	26.42	39.62	1.41667	333	314	597	1516	930	1830	12	3	14	12	26	15	0.036036	0.00955414	0.0234506	0.00791557	0.027957	0.00819672	1.73333	4	1.16667	3.411	3.772	2.963	5.7	-153.971
2173	ybeY	468	51.71	42.31	28.21	44.87	1.5	161	137	291	750	452	887	12	3	4	3	16	6	0.0745342	0.0218978	0.0137457	0.004	0.0353982	0.00676437	2.66667	4	1.33333	5.233	3.404	3.436	14.9	-157.7
2174	ybeZ	1080	54.44	37.78	31.11	36.11	1.21429	379	381	680	1692	1059	2073	55	11	4	3	59	14	0.145119	0.0288714	0.00588235	0.00177305	0.0557129	0.0067535	4.21429	5	1.33333	8.249	5.026	3.318	-0.52	-148.85
2175	ybeZ	1065	52.21	35.49	34.08	39.15	1.04132	359	389	683	1657	1042	2046	2	1	7	5	9	6	0.00557103	0.00257069	0.0102489	0.0030175	0.00863724	0.00293255	1.5	2	1.4	2.945	2.167	3.396	-8.35	-142.571
2176	ybfF	765	51.11	36.86	32.94	38.82	1.11905	255	263	481	1231	736	1494	40	13	9	9	49	22	0.156863	0.0494297	0.018711	0.00731113	0.0665761	0.0147256	2.22727	3.07692	1	4.521	3.173	2.559	-3.1225	-155.9
2177	ybgI	744	53.49	32.26	37.5	39.52	0.860215	260	265	458	1166	718	1431	29	11	6	3	35	14	0.111538	0.0415094	0.0131004	0.0025729	0.0487465	0.00978337	2.5	2.63636	2	4.983	2.687	5.092	-1.92069	-154.6
2178	ybhA	819	51.65	36.63	35.53	40.29	1.03093	280	279	511	1298	791	1577	4	2	3	2	7	4	0.0142857	0.00716846	0.00587084	0.00154083	0.00884956	0.00253646	1.75	2	1.5	3.489	1.993	3.81	0.35	-154
2179	ybhC	1284	53.35	34.35	40.19	34.11	0.854651	434	491	812	2011	1246	2502	2	5	5	2	7	7	0.00460829	0.0101833	0.00615764	0.00099453	0.00561798	0.00279776	1	0.4	2.5	2.008	0.453	6.192	-13.25	-147.68
2180	ybhF	1737	55.73	34.37	34.2	36.61	1.00505	608	622	1098	2747	1706	3369	139	29	12	6	151	35	0.228618	0.0466238	0.010929	0.0021842	0.0885111	0.0103888	4.31429	4.7931	2	8.52	4.903	5.004	-2.29281	-150.2
2181	ybhF	2736	57.05	29.17	33.66	32.02	0.86645	945	1047	1726	4311	2671	5358	219	73	33	16	252	89	0.231746	0.069723	0.0191194	0.00371144	0.0943467	0.0166107	2.83146	3	2.0625	5.68	3.324	5.151	-10.8	-149.745
2182	ybhI	1434	49.93	22.38	39.54	27.2	0.566138	499	560	899	2201	1398	2761	7	0	0	2	7	2	0.0140281	0	0	0.000908678	0.00500715	0.000724375	3.5	#DIV/0!	0	6.912	1.#IO	0	N/A	N/A
2183	ybhL	705	49.08	24.26	34.04	28.94	0.7125	246	261	441	1086	687	1347	60	22	7	5	67	27	0.243902	0.0842912	0.015873	0.00460405	0.0975255	0.0200445	2.48148	2.72727	1.4	4.865	2.894	3.448	-6.11333	-146.286
2184	ybhN	957	52.46	26.02	31.66	29.78	0.821782	341	358	585	1493	926	1851	72	17	12	9	84	26	0.211144	0.047486	0.0205128	0.00602813	0.0907127	0.0140465	3.23077	4.23529	1.33333	6.458	4.446	3.403	-4.975	-155.225
2185	ybhO	1242	54.91	36.96	30.92	39.13	1.19531	426	438	773	1971	1199	2409	72	26	17	13	89	39	0.169014	0.0593607	0.0219922	0.00659564	0.0742285	0.0161893	2.28205	2.76923	1.30769	4.585	2.847	3.334	-2.80833	-154.953
2186	ybhO	1482	50.47	32.79	29.35	40.28	1.11724	511	520	934	2305	1445	2825	67	28	19	11	86	39	0.131115	0.0538462	0.0203426	0.00477223	0.0595156	0.0138053	2.20513	2.39286	1.72727	4.311	2.435	4.263	-1.76119	-146.805
2187	ybhQ	411	54.5	24.82	35.04	32.85	0.708333	148	160	243	631	391	791	13	4	5	3	18	7	0.0878378	0.025	0.0205761	0.00475436	0.0460358	0.00884956	2.57143	3.25	1.66667	5.202	3.514	4.328	-8.12308	-159.68
2188	ybhR	1107	52.48	29.81	32.25	34.69	0.92437	391	409	672	1719	1063	2128	60	18	14	1	74	19	0.153453	0.0440098	0.0208333	0.000581734	0.0696143	0.00892857	3.89474	3.33333	14	7.797	3.487	35.813	-4.61	-155.807
2189	ybhS	1134	55.11	25.93	32.28	25.4	0.803279	397	448	701	1798	1098	2246	59	23	12	4	71	27	0.148615	0.0513393	0.0171184	0.00222469	0.064663	0.0120214	2.62963	2.56522	3	5.379	2.895	7.695	-12.8559	-156.5
2190	ybiC	1086	55.62	35.08	38.4	36.46	0.913669	365	378	686	1748	1051	2126	43	13	16	12	59	25	0.117808	0.0343915	0.0233236	0.00686499	0.056137	0.0117592	2.36	3.30769	1.33333	4.774	3.426	3.397	-3.57674	-154.775
2191	ybiO	2226	53.55	28.03	35.44	30.19	0.790875	788	858	1373	3490	2161	4348	121	44	23	16	144	60	0.153553	0.0512821	0.0167516	0.00458453	0.0666358	0.0137994	2.4	2.75	1.4375	4.829	2.994	3.654	-8.87273	-154.191
2192	ybiP	1584	48.42	39.96	31.06	41.29	1.28659	545	511	985	2504	1530	3015	46	17	16	11	62	28	0.0844037	0.0332681	0.0162437	0.00439297	0.0405229	0.0092869	2.21429	2.70588	1.45455	4.363	2.537	3.698	6.2413	-154.237
2193	ybiR	1119	52.37	21.98	34.85	29.22	0.630769	409	447	671	1721	1080	2168	58	18	16	12	74	30	0.141809	0.0402685	0.023845	0.00697269	0.0685185	0.0138376	2.46667	3.22222	1.33333	4.952	3.522	3.42	-9.30345	-156.5
2194	ybiS	921	53.2	32.57	42.35	30.94	0.769231	315	353	586	1442	901	1795	40	20	6	3	46	23	0.126984	0.0566572	0.0102389	0.00208044	0.0510544	0.0128134	2	2	2	3.984	2.241	4.922	-12.05	-146.1
2195	ybiV	816	46.81	42.65	27.94	41.18	1.52632	283	255	514	1303	797	1558	42	8	19	4	61	12	0.14841	0.0313725	0.036965	0.00306984	0.076537	0.00770218	5.08333	5.25	4.75	9.937	4.731	12.041	9.88571	-153.495
2196	ybjG	597	51.59	26.13	30.15	34.67	0.866667	201	220	364	937	565	1157	13	7	5	5	18	12	0.0646766	0.0318182	0.0137363	0.00533618	0.0318584	0.0103717	1.5	1.85714	1	3.072	2.033	2.574	-9.46923	-157.4
2197	ybjI	816	46.2	42.65	30.88	41.18	1.38095	275	241	521	1318	796	1559	27	15	12	5	39	20	0.0981818	0.0622407	0.0230326	0.00379363	0.048995	0.0128287	1.95	1.8	2.4	3.819	1.577	6.071	12.3889	-152.958
2198	ybjJ	1128	55.67	18.09	46.01	21.81	0.393064	387	499	719	1724	1106	2223	49	17	15	5	64	22	0.126615	0.0340681	0.0208623	0.00290023	0.0578662	0.00989654	2.90909	2.88235	3	5.847	3.717	7.193	-28.9571	-139.767
2199	ybjM	378	49.74	32.54	29.37	31.75	1.10811	131	130	231	601	362	731	12	3	2	1	14	4	0.0916031	0.0230769	0.00865801	0.00166389	0.038674	0.00547196	3.5	4	2	7.068	3.969	5.203	0.775	-160.15
2200	ybjO	489	52.15	26.38	26.99	28.83	0.977273	175	180	295	763	470	943	17	7	3	3	20	10	0.0971429	0.0388889	0.0101695	0.00393185	0.0425532	0.0106045	2	2.42857	1	4.013	2.498	2.586	-2.85882	-158.6
2201	ycaD	1149	52.13	21.67	36.29	29.77	0.597122	401	451	712	1766	1113	2217	38	13	11	7	49	20	0.0947631	0.0288248	0.0154494	0.00396376	0.0440252	0.0090212	2.45	2.92308	1.57143	4.88	3.288	3.898	-12.4842	-148.055
2202	ycaO	1761	51.62	39.52	31.35	39.01	1.26087	616	591	1098	2780	1714	3371	111	26	17	10	128	36	0.180195	0.0439932	0.0154827	0.00359712	0.0746791	0.0106793	3.55556	4.26923	1.7	6.993	4.096	4.304	4.05766	-153.176
2203	yccA	660	51.06	21.82	35.45	20.45	0.615385	241	276	415	1002	656	1278	26	7	3	2	29	9	0.107884	0.0253623	0.00722892	0.00199601	0.0442073	0.00704225	3.22222	3.71429	1.5	6.277	4.254	3.622	-14.5308	-141.467
2204	yccF	447	48.32	23.49	37.58	28.19	0.625	159	183	270	680	429	863	8	4	7	2	15	6	0.0503145	0.0218579	0.0259259	0.00294118	0.034965	0.00695249	2.5	2	3.5	5.029	2.302	8.815	-15.1	-151.857
2205	yccM	1074	49.16	27.09	33.52	36.87	0.808333	372	380	664	1650	1036	2030	5	2	23	7	28	9	0.0134409	0.00526316	0.0346386	0.00424242	0.027027	0.0044335	3.11111	2.5	3.28571	6.096	2.554	8.165	-2.16	-154.933
2206	yccM	864	56.02	26.39	34.72	32.64	0.76	301	326	530	1351	831	1677	4	1	3	2	7	3	0.013289	0.00306748	0.00566038	0.00148038	0.00842359	0.00178891	2.33333	4	1.5	4.709	4.332	3.824	-8.3	-148.5
2207	yccS	2163	52.2	32.59	29.13	37.31	1.11905	779	784	1312	3379	2091	4163	66	27	13	14	79	41	0.084724	0.0344388	0.00990854	0.00414324	0.037781	0.00984867	1.92683	2.44444	0.928571	3.836	2.46	2.391	-0.636364	-160.92
2208	yccS	2091	52.94	31.28	29.56	39.31	1.05825	750	750	1252	3267	2002	4017	106	22	15	11	121	33	0.141333	0.0293333	0.0119808	0.003367	0.0604396	0.00821509	3.66667	4.81818	1.36364	7.357	4.818	3.558	0.00377358	-157.492
2209	yccX	279	52.69	33.33	35.48	43.01	0.939394	92	99	175	434	267	533	11	5	5	1	16	6	0.119565	0.0505051	0.0285714	0.00230415	0.0599251	0.011257	2.66667	2.2	5	5.323	2.367	12.4	-7.59091	-148
2210	ycdT	1359	38.56	36.2	28.04	41.28	1.29134	462	405	864	2179	1326	2584	4	1	18	10	22	11	0.00865801	0.00246914	0.0208333	0.00458926	0.0165913	0.00425697	2	4	1.8	3.897	3.506	4.54	12.35	-152.222
2211	ycdX	738	48.78	36.59	33.74	38.21	1.08434	241	248	483	1182	724	1430	2	1	2	5	4	6	0.00829876	0.00403226	0.00414079	0.00423012	0.00552486	0.0041958	0.666667	2	0.4	1.317	2.058	0.979	-2.9	-144.75
2212	ycdZ	522	54.21	21.26	39.08	22.99	0.544118	175	222	327	806	502	1028	5	0	4	3	9	3	0.0285714	0	0.0122324	0.00372208	0.0179283	0.00291829	3	#DIV/0!	1.33333	6.143	1.#IO	3.286	N/A	-146.45
2213	yceB	561	46.88	40.64	32.62	41.18	1.2459	197	176	348	890	545	1066	14	4	6	3	20	7	0.071066	0.0227273	0.0172414	0.00337079	0.0366972	0.0065666	2.85714	3.5	2	5.588	3.127	5.115	10.6571	-155.75
2214	yceF	624	48.88	36.06	28.37	41.83	1.27119	226	216	383	971	609	1187	14	5	7	3	21	8	0.0619469	0.0231481	0.0182768	0.0030896	0.0344828	0.00673968	2.625	2.8	2.33333	5.116	2.676	5.916	4.42857	-153.543
2215	yceM	924	55.09	30.84	36.69	37.34	0.840708	320	343	571	1442	891	1785	36	16	9	15	45	31	0.1125	0.0466472	0.0157618	0.0104022	0.0505051	0.0173669	1.45161	2.25	0.6	2.908	2.412	1.515	-7.2	-152.5
2216	ycfD	1122	54.37	39.04	29.68	40.64	1.31532	383	373	698	1789	1081	2162	70	15	7	9	77	24	0.182768	0.0402145	0.0100287	0.00503074	0.0712303	0.0111008	3.20833	4.66667	0.777778	6.417	4.545	1.993	2.60714	-156.243
2217	ycfH	798	50.88	38.72	33.83	40.23	1.14444	286	293	500	1227	786	1520	20	7	4	6	24	13	0.0699301	0.0238908	0.008	0.00488998	0.0305344	0.00855263	1.84615	2.85714	0.666667	3.57	2.927	1.636	-2.445	-145.4
2218	ycfS	960	53.23	29.06	42.19	30.94	0.688889	330	391	609	1467	939	1858	48	22	13	7	61	29	0.145455	0.056266	0.0213465	0.00477164	0.0649627	0.0156082	2.10345	2.18182	1.85714	4.162	2.585	4.474	-18.4792	-140.908
2219	ycfT	1074	49.53	27.37	29.61	32.96	0.924528	380	387	652	1669	1032	2056	52	14	28	27	80	41	0.136842	0.0361757	0.0429448	0.0161774	0.0775194	0.0199416	1.95122	3.71429	1.03704	3.887	3.783	2.655	-1.85	-156.018
2220	ycgE	732	48.77	31.15	27.87	42.62	1.11765	241	251	456	1137	697	1388	3	2	3	3	6	5	0.0124481	0.00796813	0.00657895	0.00263852	0.00860832	0.00360231	1.2	1.5	1	2.39	1.562	2.493	-4.13333	-170.783
2221	ycgE	732	53.14	34.84	26.64	42.21	1.30769	255	259	427	1156	682	1415	26	2	6	7	32	9	0.101961	0.00772201	0.0140515	0.00605536	0.0469208	0.00636042	3.55556	13	0.857143	7.377	13.204	2.321	-1.56923	-149.3
2222	ycgJ	615	48.94	31.22	34.63	38.54	0.901408	210	216	387	958	597	1174	14	7	23	17	37	24	0.0666667	0.0324074	0.0594315	0.0177453	0.0619765	0.0204429	1.54167	2	1.35294	3.032	2.057	3.349	-2.85	-147.535
2223	ycgL	294	43.88	45.92	25.51	51.02	1.8	104	79	178	472	282	551	7	3	2	2	9	5	0.0673077	0.0379747	0.011236	0.00423729	0.0319149	0.00907441	1.8	2.33333	1	3.517	1.772	2.652	24.0571	-165.2
2224	ycgR	735	50.75	36.33	29.8	38.78	1.21918	261	246	451	1164	712	1410	7	1	6	5	13	6	0.0268199	0.00406504	0.0133038	0.00429553	0.0182584	0.00425532	2.16667	7	1.2	4.291	6.598	3.097	5.74286	-158.083
2225	ychF	1092	51.1	39.84	36.54	37.36	1.09023	380	385	700	1718	1080	2103	12	9	3	1	15	10	0.0315789	0.0233766	0.00428571	0.000582072	0.0138889	0.00475511	1.5	1.33333	3	2.921	1.351	7.363	-1.325	-145.433
2226	yciB	540	46.67	33.33	31.11	31.67	1.07143	188	181	331	848	519	1029	16	8	6	2	22	10	0.0851064	0.0441989	0.0181269	0.00235849	0.0423892	0.00971817	2.2	2	3	4.362	1.926	7.686	3.7	-156.2
2227	yciC	987	54.61	32.22	31.91	41.03	1.00952	355	344	601	1583	956	1927	4	0	8	7	12	7	0.0112676	0	0.0133111	0.00442198	0.0125523	0.00363259	1.71429	#DIV/0!	1.14286	3.455	1.#IO	3.01	N/A	-163.375
2228	yciK	759	52.57	33.2	33.99	39.92	0.976744	254	270	479	1189	733	1459	26	16	9	3	35	19	0.102362	0.0592593	0.0187891	0.00252313	0.047749	0.0130226	1.84211	1.625	3	3.667	1.727	7.447	-6.27692	-148.233
2229	yciS	309	50.16	28.16	33.98	37.86	0.828571	114	122	182	465	296	587	8	4	5	4	13	8	0.0701754	0.0327869	0.0274725	0.00860215	0.0439189	0.0136286	1.625	2	1.25	3.223	2.14	3.194	-7	-155.52
2230	ycjG	966	54.45	29.5	38.2	35.71	0.772358	338	363	603	1508	941	1871	4	3	8	6	12	9	0.0118343	0.00826446	0.013267	0.00397878	0.0127524	0.00481026	1.33333	1.33333	1.33333	2.651	1.432	3.334	-7.4	-150.05
2231	ycjO	882	53.97	27.21	32.99	27.89	0.824742	304	344	559	1358	863	1702	5	6	4	5	9	11	0.0164474	0.0174419	0.00715564	0.00368189	0.0104287	0.00646298	0.818182	0.833333	0.8	1.614	0.943	1.943	-13.16	-142.875
2232	ycjP	843	52.91	27.05	33.81	23.49	0.8	286	323	549	1312	835	1635	4	4	9	4	13	8	0.013986	0.0123839	0.0163934	0.00304878	0.0155689	0.00489297	1.625	1	2.25	3.182	1.129	5.377	-12.9	-138.978
2233	ycjS	1056	55.02	36.65	34.94	37.22	1.04878	357	368	677	1670	1034	2038	5	2	3	8	8	10	0.0140056	0.00543478	0.00443131	0.00479042	0.00773694	0.00490677	0.8	2.5	0.375	1.577	2.577	0.925	-3.08	-146.667
2234	ycjU	660	56.82	31.36	32.73	35	0.958333	238	254	405	1043	643	1297	4	8	10	2	14	10	0.0168067	0.0314961	0.0246914	0.00191755	0.0217729	0.0077101	1.4	0.5	5	2.824	0.534	12.877	-6.8	-157.54
2235	ydaF	585	49.4	38.97	28.72	43.08	1.35714	195	189	375	925	570	1114	10	3	3	2	13	5	0.0512821	0.015873	0.008	0.00216216	0.022807	0.00448833	2.6	3.33333	1.5	5.081	3.231	3.7	3.07	-146.667
2236	ydaM	1233	47.85	37.47	27.98	44.53	1.33913	433	407	779	1937	1212	2344	3	2	10	2	13	4	0.00692841	0.004914	0.012837	0.00103252	0.0107261	0.00170648	3.25	1.5	5	6.285	1.41	12.433	6	-148.66
2237	ydcO	1176	52.81	17.6	45.66	25	0.385475	414	511	736	1777	1150	2288	3	2	18	12	21	14	0.00724638	0.00391389	0.0244565	0.00675295	0.0182609	0.00611888	1.5	1.5	1.5	2.984	1.851	3.622	-23.4	-141.467
2238	ydcR	1407	51.39	33.48	30.92	41.58	1.08276	488	500	867	2181	1355	2681	9	4	11	11	20	15	0.0184426	0.008	0.0126874	0.00504356	0.0147601	0.00559493	1.33333	2.25	1	2.638	2.305	2.516	-2.44444	-151.6
2239	ydcU	942	53.18	23.25	38.85	25.8	0.598361	333	389	583	1448	916	1837	5	6	8	3	13	9	0.015015	0.0154242	0.0137221	0.00207182	0.0141921	0.00489929	1.44444	0.833333	2.66667	2.897	0.973	6.623	-16.76	-148.363
2240	ydcV	846	54.85	17.73	39.36	25.53	0.45045	289	360	544	1278	833	1638	49	16	8	6	57	22	0.16955	0.0444444	0.0147059	0.00469484	0.0684274	0.013431	2.59091	3.0625	1.33333	5.095	3.815	3.132	-24.5714	-150.933
2241	ydcV	795	50.06	24.15	33.58	27.92	0.719101	278	321	502	1206	780	1527	40	7	13	2	53	9	0.143885	0.0218069	0.0258964	0.00165837	0.0679487	0.00589391	5.88889	5.71429	6.5	11.529	6.598	15.616	-15.465	-140.246
2242	ydcV	795	53.96	23.02	40.75	27.92	0.564815	288	337	485	1217	773	1554	9	2	6	4	15	6	0.03125	0.00593472	0.0123711	0.00328677	0.0194049	0.003861	2.5	4.5	1.5	5.026	5.266	3.764	-17.0222	-134.9
2243	ydcZ	450	52	17.33	38	24	0.45614	157	191	280	686	437	877	3	0	6	5	9	5	0.0191083	0	0.0214286	0.00728863	0.020595	0.00570125	1.8	#DIV/0!	1.2	3.612	1.#IO	2.94	N/A	-145
2244	yddA	1686	43.53	35.23	24.38	43.42	1.44526	581	536	1037	2681	1618	3217	10	2	18	8	28	10	0.0172117	0.00373134	0.0173578	0.00298396	0.0173053	0.00310849	2.8	5	2.25	5.567	4.613	5.817	7.74	-158.533
2245	yddE	894	52.13	33.56	38.59	37.58	0.869565	305	328	577	1398	882	1726	13	3	27	11	40	14	0.042623	0.00914634	0.0467938	0.00786838	0.0453515	0.00811124	2.85714	4.33333	2.45455	5.591	4.66	5.947	-7.53846	-142.285
2246	yddG	825	50.18	23.27	39.27	29.45	0.592593	290	327	513	1258	803	1585	3	1	4	5	7	6	0.0103448	0.0030581	0.00779727	0.00397456	0.00871731	0.00378549	1.16667	3	0.8	2.303	3.383	1.962	-12.7667	-145.25
2247	yddM	285	51.58	25.26	31.58	37.89	0.8	97	108	178	437	275	545	4	2	1	1	5	3	0.0412371	0.0185185	0.00561798	0.00228833	0.0181818	0.00550459	1.66667	2	1	3.303	2.227	2.455	-11.35	-145.5
2248	ydeH	1329	43.64	39.5	27.99	41.53	1.41129	469	422	850	2088	1319	2510	66	18	12	9	78	27	0.140725	0.042654	0.0141176	0.00431034	0.0591357	0.010757	2.88889	3.66667	1.33333	5.497	3.299	3.275	10.0273	-154.186
2249	ydeH	891	44.89	39.06	27.95	46.46	1.39759	309	269	565	1436	874	1705	2	3	7	9	9	12	0.00647249	0.0111524	0.0123894	0.00626741	0.0102975	0.00703812	0.75	0.666667	0.777778	1.463	0.58	1.977	13	-145.625
2250	ydeO	762	39.63	42.91	25.2	45.28	1.70312	262	226	490	1208	752	1434	1	3	9	2	10	5	0.00381679	0.0132743	0.0183673	0.00165563	0.0132979	0.00348675	2	0.333333	4.5	3.814	0.288	11.094	13.6	-146.533
2251	ydfG	747	50.87	32.93	38.15	37.35	0.863158	255	271	476	1165	731	1436	2	0	3	1	5	1	0.00784314	0	0.00630252	0.000858369	0.00683995	0.000696379	5	#DIV/0!	3	9.822	1.#IO	7.342	N/A	-144.733
2252	ydfH	687	50.36	41.05	23.14	40.17	1.77358	233	213	433	1112	666	1325	0	1	1	1	1	2	0	0.00469484	0.00230947	0.000899281	0.0015015	0.00150943	0.5	0	1	0.995	0	2.568	N/A	-156.8
2253	ydfK	708	51.84	19.92	38.56	24.15	0.516484	251	292	447	1082	698	1374	33	13	13	8	46	21	0.131474	0.0445205	0.0290828	0.00739372	0.0659026	0.0152838	2.19048	2.53846	1.625	4.312	2.953	3.933	-16.3303	-142.031
2254	ydgC	336	47.32	20.54	35.71	26.79	0.575	111	130	215	518	326	648	11	1	4	0	15	1	0.0990991	0.00769231	0.0186047	0	0.0460123	0.00154321	15	11	#DIV/0!	29.816	12.883	1.#IO	-17.1182	N/A
2255	ydgI	1383	53.51	21.26	39.26	27.11	0.541436	497	574	856	2095	1353	2669	53	15	11	6	64	21	0.10664	0.0261324	0.0128505	0.00286396	0.0473023	0.00786812	3.04762	3.53333	1.83333	6.012	4.081	4.487	-15.5	-144.745
2256	ydgJ	1041	53.31	32.56	36.31	37.18	0.896825	366	389	653	1617	1019	2006	40	13	14	11	54	24	0.10929	0.033419	0.0214395	0.00680272	0.0529931	0.0119641	2.25	3.07692	1.27273	4.429	3.27	3.152	-6.275	-147.657
2257	ydgK	441	48.75	20.41	38.78	31.29	0.526316	159	179	263	657	422	836	11	1	7	4	18	5	0.0691824	0.00558659	0.026616	0.00608828	0.042654	0.00598086	3.6	11	1.75	7.132	12.384	4.372	-12.5818	-149.829
2258	ydhC	1212	53.38	23.27	39.36	26.49	0.591195	433	487	737	1861	1170	2348	45	14	17	3	62	17	0.103926	0.0287474	0.0230665	0.00161204	0.0529915	0.0072402	3.64706	3.21429	5.66667	7.319	3.615	14.309	-12.4667	-152.512
2259	ydhF	897	52.51	34.45	31.44	37.46	1.09574	314	327	553	1399	867	1726	40	14	7	6	47	20	0.127389	0.0428135	0.0126582	0.00428878	0.0542099	0.0115875	2.35	2.85714	1.16667	4.678	2.975	2.951	-4.125	-152.943
2260	ydhP	1269	50.75	22.93	38.3	28.37	0.598765	446	504	811	1949	1257	2453	50	23	21	15	71	38	0.112108	0.0456349	0.025894	0.00769625	0.0564837	0.0154912	1.86842	2.17391	1.4	3.646	2.457	3.364	-13.022	-140.286
2261	ydhP	1170	53.42	17.18	45.64	23.59	0.376404	410	512	751	1755	1161	2267	41	18	15	4	56	22	0.1	0.0351562	0.0199734	0.0022792	0.0482343	0.00970446	2.54545	2.27778	3.75	4.97	2.844	8.763	-24.8585	-133.68
2262	ydhR	306	45.42	43.14	31.37	43.14	1.375	103	94	190	489	293	583	5	7	8	7	13	14	0.0485437	0.0744681	0.0421053	0.0143149	0.0443686	0.0240137	0.928571	0.714286	1.14286	1.848	0.652	2.941	8.72	-157.338
2263	ydhV	2103	48.12	38.52	33.81	41.8	1.13924	701	690	1358	3343	2059	4033	82	34	23	10	105	44	0.116976	0.0492754	0.0169367	0.00299133	0.0509956	0.01091	2.38636	2.41176	2.3	4.674	2.374	5.662	1.56585	-146.174
2264	ydhX	669	50.22	43.95	29.15	46.64	1.50769	226	213	427	1061	653	1274	2	1	5	3	7	4	0.00884956	0.00469484	0.0117096	0.00282752	0.0107198	0.00313972	1.75	2	1.66667	3.414	1.885	4.141	5.75	-148.46
2265	ydhX	672	58.18	38.39	37.05	37.95	1.03614	232	243	437	1049	669	1292	24	9	13	4	37	13	0.103448	0.037037	0.0297483	0.00381316	0.0553064	0.0100619	2.84615	2.66667	3.25	5.497	2.793	7.801	-4.7375	-140.031
2266	ydhY	627	49.28	36.36	34.45	43.06	1.05556	213	216	399	985	612	1201	4	3	4	3	8	6	0.0187793	0.0138889	0.0100251	0.00304569	0.0130719	0.00499584	1.33333	1.33333	1.33333	2.617	1.352	3.292	-1.4	-146.9
2267	ydiB	867	47.98	37.72	36.33	43.94	1.0381	300	278	550	1370	850	1648	36	18	9	6	45	24	0.12	0.0647482	0.0163636	0.00437956	0.0529412	0.0145631	1.875	2	1.5	3.635	1.853	3.736	7.35	-149.067
2268	ydiF	1596	47.56	34.59	36.84	36.65	0.938776	555	577	1017	2493	1572	3070	47	14	14	12	61	26	0.0846847	0.0242634	0.013766	0.00481348	0.0388041	0.00846906	2.34615	3.35714	1.16667	4.582	3.49	2.86	-3.95745	-145.143
2269	ydiI	411	51.58	32.12	32.85	42.34	0.977778	141	155	260	638	401	793	21	9	5	7	26	16	0.148936	0.0580645	0.0192308	0.0109718	0.0648379	0.0201765	1.625	2.33333	0.714286	3.214	2.565	1.753	-9.92857	-145.42
2270	ydiM	1215	44.86	26.17	33.83	29.14	0.773723	420	448	780	1875	1200	2323	60	24	22	19	82	43	0.142857	0.0535714	0.0282051	0.0101333	0.0683333	0.0185105	1.90698	2.5	1.15789	3.692	2.667	2.783	-6.68	-140.35
2271	ydiN	1266	45.58	27.96	33.65	28.44	0.830986	436	468	813	1949	1249	2417	57	12	9	12	66	24	0.130734	0.025641	0.0110701	0.006157	0.0528423	0.00992966	2.75	4.75	0.75	5.322	5.099	1.798	-7.34737	-139.733
2272	ydiV	714	42.16	40.34	25.63	46.22	1.57377	249	213	439	1132	688	1345	23	9	12	13	35	22	0.0923695	0.0422535	0.0273349	0.0114841	0.0508721	0.0163569	1.59091	2.55556	0.923077	3.11	2.186	2.38	14.4609	-157.833
2273	ydjA	552	55.98	32.07	37.5	30.98	0.855072	181	204	359	877	540	1081	23	16	3	5	26	21	0.127072	0.0784314	0.00835655	0.00570125	0.0481481	0.0194265	1.2381	1.4375	0.6	2.478	1.62	1.466	-12.6957	-144.333
2274	ydjM	591	51.1	29.95	30.46	36.55	0.983333	200	211	363	928	563	1139	20	7	5	1	25	8	0.1	0.0331754	0.0137741	0.00107759	0.044405	0.00702371	3.125	2.85714	5	6.322	3.014	12.782	-5.49	-155.64
2275	ydjZ	711	48.1	27	30.38	32.07	0.888889	262	277	441	1072	703	1349	36	17	8	17	44	34	0.137405	0.0613718	0.0181406	0.0158582	0.0625889	0.0252039	1.29412	2.11765	0.470588	2.483	2.239	1.144	-5.73056	-143.1
2276	ydjZ	708	51.84	25.42	35.17	27.54	0.722892	239	266	451	1094	690	1360	34	14	9	10	43	24	0.142259	0.0526316	0.0199557	0.00914077	0.0623188	0.0176471	1.79167	2.42857	0.9	3.531	2.703	2.183	-11.3	-142.556
2277	yeaD	885	50.51	37.97	35.25	38.98	1.07692	303	310	560	1394	863	1704	39	11	23	8	62	19	0.128713	0.0354839	0.0410714	0.00573888	0.0718424	0.0111502	3.26316	3.54545	2.875	6.443	3.627	7.157	-2.3	-148.939
2278	yeaI	1476	38.41	35.57	23.37	39.84	1.52174	528	452	922	2340	1450	2792	38	9	25	12	63	21	0.0719697	0.0199115	0.027115	0.00512821	0.0434483	0.00752149	3	4.22222	2.08333	5.777	3.614	5.287	14.4053	-153.776
2279	yeaJ	1491	45.94	39.03	24.55	43.66	1.59016	518	471	942	2377	1460	2848	2	0	8	8	10	8	0.003861	0	0.00849257	0.00336559	0.00684932	0.00280899	1.25	#DIV/0!	1	2.438	1.#IO	2.523	N/A	-152.3
2280	yeaN	1182	53.21	18.27	40.1	27.92	0.455696	422	507	733	1789	1155	2296	42	21	17	11	59	32	0.0995261	0.0414201	0.0231924	0.00614869	0.0510823	0.0139373	1.84375	2	1.54545	3.665	2.403	3.772	-20.15	-144.071
2281	yeaP	1026	48.44	39.47	26.02	43.57	1.51685	357	339	646	1616	1003	1955	51	8	14	5	65	13	0.142857	0.0235988	0.0216718	0.00309406	0.0648056	0.00664962	5	6.375	2.8	9.746	6.054	7.004	5.03529	-150.143
2282	yebC	741	51.82	35.63	36.84	35.22	0.967033	247	268	489	1158	736	1426	31	13	4	2	35	15	0.125506	0.0485075	0.00817996	0.00172712	0.0475543	0.0105189	2.33333	2.38462	2	4.521	2.587	4.736	-8.4871	-136.8
2283	yebE	660	52.58	35	31.82	40	1.1	240	237	403	1038	643	1275	26	8	5	6	31	14	0.108333	0.0337553	0.0124069	0.00578035	0.0482115	0.0109804	2.21429	3.25	0.833333	4.391	3.209	2.146	1.26154	-157.52
2284	yebF	357	49.86	36.97	35.29	45.38	1.04762	120	116	222	565	342	681	7	2	2	2	9	4	0.0583333	0.0172414	0.00900901	0.00353982	0.0263158	0.00587372	2.25	3.5	1	4.48	3.383	2.545	3.34286	-154.5
2285	yebS	1284	50.31	27.1	29.67	34.58	0.913386	442	477	808	1995	1250	2472	53	17	12	10	65	27	0.11991	0.0356394	0.0148515	0.00501253	0.052	0.0109223	2.40741	3.11765	1.2	4.761	3.365	2.963	-7.93396	-146.917
2286	yebZ	873	53.26	21.65	37.11	29.21	0.583333	293	342	532	1374	825	1716	26	7	15	10	41	17	0.0887372	0.0204678	0.0281955	0.00727802	0.049697	0.00990676	2.41176	3.71429	1.5	5.016	4.335	3.874	-16.7115	-158.267
2287	yecD	567	53.26	31.22	37.04	37.04	0.842857	195	204	358	888	553	1092	32	15	11	4	43	19	0.164103	0.0735294	0.0307263	0.0045045	0.0777577	0.0173993	2.26316	2.13333	2.75	4.469	2.232	6.821	-4.625	-148.036
2288	yecN	396	50.51	25.76	27.27	31.06	0.944444	133	133	250	621	383	754	16	3	1	1	17	4	0.120301	0.0225564	0.004	0.00161031	0.0443864	0.00530504	4.25	5.33333	1	8.367	5.333	2.484	0.00625	-148.4
2289	yecS	669	53.66	25.11	30.94	29.6	0.811594	234	258	414	1038	648	1296	5	3	2	1	7	4	0.0213675	0.0116279	0.00483092	0.000963391	0.0108025	0.00308642	1.75	1.66667	2	3.5	1.838	5.014	-10.28	-150.7
2290	yedI	918	53.59	24.84	38.56	30.72	0.644068	329	368	568	1435	897	1803	9	2	4	3	13	5	0.0273556	0.00543478	0.00704225	0.00209059	0.0144928	0.00277316	2.6	4.5	1.33333	5.226	5.033	3.369	-11.8444	-152.675
2291	yedP	816	52.21	34.19	30.51	40.44	1.12048	283	276	500	1309	783	1585	5	4	11	6	16	10	0.0176678	0.0144928	0.022	0.00458365	0.0204342	0.00630915	1.6	1.25	1.83333	3.239	1.219	4.8	2.48	-161.818
2292	yedQ	948	50.53	29.11	36.39	33.23	0.8	325	369	604	1457	929	1826	3	2	4	6	7	8	0.00923077	0.00542005	0.00662252	0.00411805	0.00753498	0.00438116	0.875	1.5	0.666667	1.72	1.703	1.608	-13.5333	-152.565
2293	yedQ	1695	51.98	34.69	29.03	39.82	1.19512	588	582	1067	2695	1655	3277	15	6	23	10	38	16	0.0255102	0.0103093	0.0215558	0.00371058	0.0229607	0.00488251	2.375	2.5	2.3	4.703	2.474	5.809	1.04	-141.2
2294	yedR	303	54.13	21.78	35.64	36.63	0.611111	98	109	191	461	289	570	6	2	4	2	10	4	0.0612245	0.0183486	0.0209424	0.00433839	0.0346021	0.00701754	2.5	3	2	4.931	3.337	4.827	-11.2333	-141.35
2295	yedV	1359	39.66	35.54	24.72	47.46	1.4375	477	427	855	2138	1332	2565	55	15	19	23	74	38	0.115304	0.0351288	0.0222222	0.0107577	0.0555556	0.0148148	1.94737	3.66667	0.826087	3.75	3.282	2.066	10.4909	-150.095
2296	yedW	783	43.42	32.57	27.59	39.46	1.18056	267	252	493	1259	760	1511	25	10	8	5	33	15	0.093633	0.0396825	0.0162272	0.00397141	0.0434211	0.0099272	2.2	2.5	1.6	4.374	2.36	4.086	5.6	-155.375
2297	yedY	1005	52.74	34.93	35.82	38.51	0.975	347	365	633	1565	980	1930	47	5	26	8	73	13	0.135447	0.0136986	0.0410742	0.00511182	0.0744898	0.00673575	5.61538	9.4	3.25	11.059	9.888	8.035	-5.19149	-147.231
2298	yedZ	636	48.27	26.42	30.19	41.51	0.875	240	231	373	960	613	1191	20	10	11	8	31	18	0.0833333	0.04329	0.0294906	0.00833333	0.050571	0.0151134	1.72222	2	1.375	3.346	1.925	3.539	3.75	-157.382
2299	yeeA	1059	50.71	28.9	30.31	35.69	0.953271	377	389	654	1643	1031	2032	8	5	8	3	16	8	0.0212202	0.0128535	0.0122324	0.00182593	0.0155189	0.00393701	2	1.6	2.66667	3.942	1.651	6.699	-3.1875	-151.213
2300	yeeN	717	39.75	40.59	37.24	43.51	1.08989	241	240	466	1114	707	1354	0	0	3	1	3	1	0	0	0.00643777	0.000897666	0.00424328	0.000738552	3	#DIV/0!	3	5.745	-1.#IO	7.172	N/A	-139.067
2301	yefM	252	47.62	33.33	23.81	45.24	1.4	85	84	162	381	247	465	0	1	0	0	0	1	0	0.0119048	0	0	0	0.00215054	0	0	#DIV/0!	0	0	-1.#IO	N/A	N/A
2302	yegE	3318	52.59	30.65	28.93	35.99	1.05937	1158	1189	2088	5236	3246	6425	175	56	55	53	230	109	0.151123	0.0470984	0.026341	0.0101222	0.0708564	0.016965	2.11009	3.125	1.03774	4.177	3.209	2.602	-2.688	-150.738
2303	yegS	900	49.78	31.67	35.67	38.67	0.88785	315	324	567	1418	882	1742	7	0	6	5	13	5	0.0222222	0	0.010582	0.00352609	0.0147392	0.00287026	2.6	#DIV/0!	1.2	5.135	1.#IO	3.001	N/A	-150.083
2304	yegT	1278	50.39	30.75	34.51	28.17	0.891156	436	453	817	2017	1253	2470	48	17	12	5	60	22	0.110092	0.0375276	0.0146879	0.00247893	0.0478851	0.00890688	2.72727	2.82353	2.4	5.376	2.934	5.925	-3.9125	-146.875
2305	yegW	747	51.41	38.15	28.92	43.37	1.31944	259	246	471	1177	730	1423	31	9	7	4	38	13	0.119691	0.0365854	0.014862	0.00339847	0.0520548	0.00913563	2.92308	3.44444	1.75	5.698	3.272	4.373	5.00645	-149.886
2306	yehT	720	49.58	37.08	25.83	40.83	1.43548	264	230	447	1145	711	1375	34	13	3	2	37	15	0.128788	0.0565217	0.00671141	0.00174672	0.0520394	0.0109091	2.46667	2.61538	1.5	4.77	2.279	3.842	12.8618	-156.133
2307	yehU	1686	51.13	31.67	32.74	36.83	0.967391	589	617	1061	2654	1650	3271	61	16	7	7	68	23	0.103565	0.0259319	0.00659755	0.00263753	0.0412121	0.00703149	2.95652	3.8125	1	5.861	3.994	2.501	-4.76066	-150.1
2308	yehW	732	57.38	18.44	45.49	21.72	0.405405	264	332	447	1108	711	1440	36	17	11	8	47	25	0.136364	0.0512048	0.0246085	0.00722022	0.0661041	0.0173611	1.88	2.11765	1.375	3.808	2.663	3.408	-25.7528	-147.855
2309	yehX	927	55.77	31.72	31.39	34.63	1.01031	335	359	578	1440	913	1799	62	22	17	11	79	33	0.185075	0.0612813	0.0294118	0.00763889	0.0865279	0.0183435	2.39394	2.81818	1.54545	4.717	3.02	3.85	-7.16129	-149.118
2310	yehY	1158	57.51	19.43	40.16	25.13	0.483871	429	499	693	1779	1122	2278	56	33	21	15	77	48	0.130536	0.0661323	0.030303	0.0084317	0.0686275	0.0210711	1.60417	1.69697	1.4	3.257	1.974	3.594	-16.325	-156.714
2311	yeiG	837	54.72	37.63	31.9	41.22	1.17978	280	266	530	1334	810	1600	63	22	8	9	71	31	0.225	0.0827068	0.0150943	0.00674663	0.0876543	0.019375	2.29032	2.86364	0.888889	4.524	2.72	2.237	5.01587	-151.663
2312	yeiL	699	44.21	42.49	22.32	48.93	1.90385	250	205	429	1107	679	1312	34	13	11	8	45	21	0.136	0.0634146	0.025641	0.00722674	0.0662739	0.0160061	2.14286	2.61538	1.375	4.141	2.145	3.548	17.9853	-158.036
2313	yeiU	714	44.12	28.57	30.25	34.87	0.944444	248	243	443	1125	691	1368	20	8	7	5	27	13	0.0806452	0.0329218	0.0158014	0.00444444	0.0390738	0.00950292	2.07692	2.5	1.4	4.112	2.45	3.555	2	-153.929
2314	yejB	1095	51.32	27.95	33.7	27.95	0.829268	388	411	696	1701	1084	2112	54	12	11	5	65	17	0.139175	0.0291971	0.0158046	0.00293945	0.0599631	0.00804924	3.82353	4.5	2.2	7.45	4.767	5.377	-5.93333	-144.409
2315	yejE	1026	53.02	26.32	31.29	33.04	0.841121	359	384	631	1604	990	1988	56	13	11	4	67	17	0.155989	0.0338542	0.0174326	0.00249377	0.0676768	0.00855131	3.94118	4.30769	2.75	7.914	4.608	6.99	-6.97143	-154.182
2316	yejK	1008	52.48	39.58	28.57	41.07	1.38542	367	325	627	1612	994	1937	56	13	6	5	62	18	0.152589	0.04	0.00956938	0.00310174	0.0623742	0.00929272	3.44444	4.30769	1.2	6.712	3.815	3.085	11.4375	-157.083
2317	yejM	1761	52.13	33.05	28.96	36.29	1.14118	615	615	1099	2787	1714	3402	63	18	9	4	72	22	0.102439	0.0292683	0.00818926	0.00143524	0.042007	0.00646678	3.27273	3.5	2.25	6.496	3.5	5.706	0	-153.6
2318	yfaY	1203	54.45	31.17	33.92	34.91	0.919118	426	438	753	1895	1179	2333	59	14	15	13	74	27	0.138498	0.0319635	0.0199203	0.00686016	0.0627651	0.0115731	2.74074	4.21429	1.15385	5.423	4.333	2.904	-2.81695	-151.68
2319	yfbR	600	49.5	41.5	25.5	43.5	1.62745	207	191	381	944	588	1135	23	11	7	5	30	16	0.111111	0.0575916	0.0183727	0.00529661	0.0510204	0.0140969	1.875	2.09091	1.4	3.619	1.929	3.469	7.74348	-147.786
2320	yfbT	651	56.53	29.03	42.4	32.26	0.684783	227	273	411	999	638	1272	23	7	7	2	30	9	0.101322	0.025641	0.0170316	0.002002	0.0470219	0.00707547	3.33333	3.28571	3.5	6.646	3.952	8.507	-20.2783	-143.057
2321	yfcD	543	53.59	39.78	32.6	41.99	1.22034	185	174	341	861	526	1035	12	3	5	2	17	5	0.0648649	0.0172414	0.0146628	0.00232288	0.0323194	0.00483092	3.4	4	2.5	6.69	3.762	6.312	5.95	-152.48
2322	yfcE	552	51.81	35.33	34.78	38.04	1.01562	194	191	342	879	536	1070	14	6	4	3	18	9	0.0721649	0.0314136	0.0116959	0.00341297	0.0335821	0.00841121	2	2.33333	1.33333	3.993	2.297	3.427	1.55714	-157.025
2323	yfcF	645	51.78	33.95	30.23	40.47	1.12308	225	222	393	1010	618	1232	23	6	10	6	33	12	0.102222	0.027027	0.0254453	0.00594059	0.0533981	0.00974026	2.75	3.83333	1.66667	5.482	3.782	4.283	1.33913	-156.98
2324	yfcG	648	51.54	35.65	30.09	42.13	1.18462	223	224	402	1026	625	1250	20	14	9	8	29	22	0.0896861	0.0625	0.0223881	0.00779727	0.0464	0.0176	1.31818	1.42857	1.125	2.636	1.435	2.871	-0.45	-155.2
2325	yfdC	933	48.98	32.8	31.83	34.41	1.0303	304	312	608	1495	912	1807	32	10	5	7	37	17	0.105263	0.0320513	0.00822368	0.00468227	0.0405702	0.00940786	2.17647	3.2	0.714286	4.312	3.284	1.756	-2.625	-145.84
2326	yfeX	900	56.11	38.67	34.33	36.67	1.12621	307	305	578	1441	885	1746	47	12	10	4	57	16	0.153094	0.0393443	0.017301	0.00277585	0.0644068	0.0091638	3.5625	3.91667	2.5	7.028	3.891	6.233	0.655319	-149.32
2327	yfeZ	450	52.89	25.33	32	33.33	0.791667	167	176	262	692	429	868	16	4	3	3	19	7	0.0958084	0.0227273	0.0114504	0.00433526	0.044289	0.00806452	2.71429	4	1	5.492	4.216	2.641	-5.4	-164.1
2328	yfgC	1464	54.1	35.04	30.74	40.98	1.14	517	509	907	2321	1424	2830	79	15	5	2	84	17	0.152805	0.0294695	0.00551268	0.000861698	0.0589888	0.00600707	4.94118	5.26667	2.5	9.82	5.185	6.397	1.55063	-155.88
2329	yfgF	2190	49	34.25	26.58	38.08	1.28866	777	722	1355	3511	2132	4233	13	7	15	8	28	15	0.016731	0.00969529	0.0110701	0.00227855	0.0131332	0.00354359	1.86667	1.85714	1.875	3.706	1.726	4.858	7.06154	-159.093
2330	yfgF	2244	46.66	33.56	26.87	38.1	1.24876	781	751	1408	3538	2189	4289	103	28	22	15	125	43	0.131882	0.0372836	0.015625	0.00423968	0.0571037	0.0100256	2.90698	3.67857	1.46667	5.696	3.537	3.685	3.84854	-151.25
2331	yfhL	261	44.83	50.57	26.44	56.32	1.91304	85	58	169	427	254	485	11	6	1	3	12	9	0.129412	0.103448	0.00591716	0.00702576	0.0472441	0.0185567	1.33333	1.83333	0.333333	2.546	1.251	0.842	31.7636	-152.6
2332	yfiC	738	52.85	35.37	33.74	39.84	1.04819	256	260	455	1161	711	1421	40	11	16	7	56	18	0.15625	0.0423077	0.0351648	0.00602929	0.0787623	0.0126671	3.11111	3.63636	2.28571	6.218	3.693	5.832	-1.5575	-155.15
2333	yfiH	732	54.37	33.61	39.34	35.66	0.854167	244	282	470	1129	714	1411	41	17	18	7	59	24	0.168033	0.0602837	0.0382979	0.00620018	0.0826331	0.0170092	2.45833	2.41176	2.57143	4.858	2.787	6.177	-15.5585	-140.217
2334	yfiN	1227	48.57	35.45	28.61	38.88	1.23932	424	426	774	1944	1198	2370	61	21	19	21	80	42	0.143868	0.0492958	0.0245478	0.0108025	0.066778	0.0177215	1.90476	2.90476	0.904762	3.768	2.918	2.272	-0.455738	-151.116
2335	yfkM	519	50.29	38.15	35.84	36.99	1.06452	183	184	332	812	515	996	6	5	3	2	9	7	0.0327869	0.0271739	0.00903614	0.00246305	0.0174757	0.00702811	1.28571	1.2	1.5	2.487	1.207	3.669	-0.583333	-144.6
2336	yfkN	1653	50.88	40.11	35.03	41.74	1.14508	564	548	1053	2622	1617	3170	7	1	11	4	18	5	0.0124113	0.00182482	0.0104463	0.00152555	0.0111317	0.00157729	3.6	7	2.75	7.058	6.801	6.848	2.84286	-149.018
2337	ygaP	525	45.9	30.29	34.86	40.57	0.868852	187	176	325	818	512	994	21	7	11	10	32	17	0.112299	0.0397727	0.0338462	0.0122249	0.0625	0.0171026	1.88235	3	1.1	3.654	2.824	2.769	5.86667	-151.727
2338	ygaV	300	53	27	31	35	0.870968	105	112	187	461	292	573	14	1	5	0	19	1	0.133333	0.00892857	0.026738	0	0.0650685	0.0017452	19	14	#DIV/0!	37.284	14.933	1.#IO	-6.66429	N/A
2339	ygaZ	738	52.98	23.17	39.43	25.2	0.587629	250	294	467	1136	717	1430	6	6	2	3	8	9	0.024	0.0204082	0.00428266	0.00264085	0.0111576	0.00629371	0.888889	1	0.666667	1.773	1.176	1.622	-17.6	-143.3
2340	ygbE	324	48.15	25	34.26	25	0.72973	111	119	203	508	314	627	20	5	3	5	23	10	0.18018	0.0420168	0.0147783	0.00984252	0.0732484	0.015949	2.3	4	0.6	4.593	4.288	1.501	-7.2	-150.167
2341	ygbM	777	51.74	40.15	33.2	41.7	1.2093	267	271	488	1225	755	1496	0	2	4	5	4	7	0	0.00738007	0.00819672	0.00408163	0.00529801	0.00467914	0.571429	0	0.8	1.132	0	2.008	N/A	-151
2342	ygcS	1332	53.9	23.65	35.14	27.7	0.673077	454	516	848	2099	1302	2615	71	12	14	2	85	14	0.156388	0.0232558	0.0165094	0.000952835	0.0652842	0.00535373	6.07143	5.91667	7	12.194	6.725	17.327	-13.662	-147.529
2343	ygcS	1410	53.26	21.91	38.51	28.94	0.569061	511	581	873	2147	1384	2728	22	11	14	16	36	27	0.0430528	0.0189329	0.0160367	0.00745226	0.0260116	0.00989736	1.33333	2	0.875	2.628	2.274	2.152	-13.7	-145.943
2344	ygdG	756	52.78	36.51	32.14	44.84	1.1358	263	248	468	1201	731	1449	23	5	10	4	33	9	0.0874525	0.0201613	0.0213675	0.00333056	0.0451436	0.00621118	3.66667	4.6	2.5	7.268	4.338	6.416	5.69565	-156.64
2345	ygdH	1365	51.43	35.38	29.45	38.24	1.20149	477	464	883	2154	1360	2618	50	16	4	2	54	18	0.104822	0.0344828	0.00453001	0.000928505	0.0397059	0.00687548	3	3.125	2	5.775	3.04	4.879	2.72	-143.95
2346	ygdR	228	46.49	40.79	30.26	43.42	1.34783	73	71	148	362	221	433	2	0	2	1	4	1	0.0273973	0	0.0135135	0.00276243	0.0180995	0.00230947	4	#DIV/0!	2	7.837	1.#IO	4.892	N/A	-144.6
2347	ygdR	219	43.38	35.62	30.14	41.1	1.18182	69	70	141	355	210	425	3	1	0	1	3	2	0.0434783	0.0142857	0	0.0028169	0.0142857	0.00470588	1.5	3	0	3.036	3.043	0	-1.43333	N/A
2348	ygeX	1197	53.72	36.09	36.59	38.1	0.986301	403	426	766	1874	1169	2300	5	3	7	0	12	3	0.0124069	0.00704225	0.00913838	0	0.0102652	0.00130435	4	1.66667	#DIV/0!	7.87	1.762	1.#IO	-5.72	N/A
2349	ygfZ	981	53.92	34.56	35.17	36.09	0.982609	338	349	614	1546	952	1895	53	18	17	12	70	30	0.156805	0.0515759	0.0276873	0.00776197	0.0735294	0.0158311	2.33333	2.94444	1.41667	4.645	3.04	3.567	-3.24528	-151.788
2350	yggF	966	56.52	31.68	39.44	35.71	0.80315	332	366	613	1519	945	1885	16	8	11	10	27	18	0.0481928	0.0218579	0.0179445	0.00658328	0.0285714	0.00954907	1.5	2	1.1	2.992	2.205	2.726	-10.25	-147.818
2351	yggX	276	47.46	52.17	18.48	51.09	2.82353	90	64	174	451	264	515	6	2	1	1	7	3	0.0666667	0.03125	0.00574713	0.00221729	0.0265152	0.00582524	2.33333	3	1	4.552	2.133	2.592	28.9	-159.2
2352	yghA	885	54.46	34.24	40	36.95	0.855932	309	328	552	1374	861	1702	33	16	9	10	42	26	0.106796	0.0487805	0.0163043	0.00727802	0.0487805	0.0152761	1.61538	2.0625	0.9	3.193	2.189	2.24	-6.13333	-148.889
2353	yghB	660	51.06	26.36	35.45	29.55	0.74359	238	239	405	1041	643	1280	17	4	3	2	20	6	0.0714286	0.0167364	0.00740741	0.00192123	0.0311042	0.0046875	3.33333	4.25	1.5	6.636	4.268	3.856	-0.423529	-157.067
2354	yghU	867	53.63	38.41	35.29	39.45	1.08824	295	300	549	1368	844	1668	71	18	11	2	82	20	0.240678	0.06	0.0200364	0.00146199	0.0971564	0.0119904	4.1	3.94444	5.5	8.103	4.011	13.705	-1.68732	-149.182
2355	ygiC	1161	50.39	42.89	25.84	44.96	1.66	396	338	725	1869	1121	2207	60	11	4	4	64	15	0.151515	0.0325444	0.00551724	0.00214018	0.0570919	0.00679656	4.26667	5.45455	1	8.4	4.656	2.578	14.64	-157.8
2356	ygiN	315	50.48	34.29	34.29	34.29	1	102	105	201	504	303	609	15	3	2	3	17	6	0.147059	0.0285714	0.00995025	0.00595238	0.0561056	0.00985222	2.83333	5	0.666667	5.695	5.147	1.672	-2.94	-150.8
2357	ygjH	333	52.55	35.14	36.04	38.74	0.975	114	113	216	517	330	630	15	2	2	2	17	4	0.131579	0.0176991	0.00925926	0.00386847	0.0515152	0.00634921	4.25	7.5	1	8.114	7.434	2.394	0.88	-139.4
2358	ygjI	1434	49.65	26.99	37.45	26.99	0.72067	484	556	931	2214	1415	2770	72	13	9	9	81	22	0.14876	0.0233813	0.00966702	0.00406504	0.0572438	0.00794224	3.68182	5.53846	1	7.208	6.362	2.378	-14.8694	-137.8
2359	ygjK	2352	54.72	39.67	34.44	41.71	1.15185	792	784	1493	3756	2285	4540	157	40	43	24	200	64	0.198232	0.0510204	0.0288011	0.00638978	0.0875274	0.0140969	3.125	3.925	1.79167	6.209	3.885	4.507	1.01911	-151.553
2360	ygjV	552	50	26.09	34.78	27.17	0.75	181	206	356	866	537	1072	26	5	8	2	34	7	0.143646	0.0242718	0.0224719	0.00230947	0.0633147	0.00652985	4.85714	5.2	4	9.696	5.918	9.73	-13.8077	-143.25
2361	yhaH	366	51.64	30.33	29.51	32.79	1.02778	125	131	225	573	350	704	10	2	0	0	10	2	0.08	0.0152672	0	0	0.0285714	0.00284091	5	5	#DIV/0!	10.057	5.24	-1.#IO	-4.8	N/A
2362	yhaK	702	53.56	36.75	31.2	44.87	1.17808	250	237	426	1109	676	1346	28	2	12	8	40	10	0.112	0.00843882	0.028169	0.00721371	0.0591716	0.00742942	4	14	1.5	7.964	13.272	3.905	5.2	-160.333
2363	yhaO	1332	50.75	25.45	34.91	29.73	0.729032	463	501	845	2070	1308	2571	39	11	14	6	53	17	0.0842333	0.0219561	0.016568	0.00289855	0.0405199	0.00661221	3.11765	3.54545	2.33333	6.128	3.836	5.716	-8.19487	-144.971
2364	yhbE	966	52.9	22.67	38.51	29.19	0.58871	337	376	601	1491	938	1867	18	11	4	5	22	16	0.0534125	0.0292553	0.00665557	0.00335345	0.0234542	0.0085699	1.375	1.63636	0.8	2.737	1.826	1.985	-11.5889	-148.125
2365	yhbU	1962	51.07	38.53	32.42	39.45	1.18868	689	682	1244	3120	1933	3802	16	4	16	10	32	14	0.0232221	0.0058651	0.0128617	0.00320513	0.0165546	0.00368227	2.28571	4	1.6	4.496	3.959	4.013	1.025	-150.812
2366	yhbU	1362	54.55	40.31	32.6	38.77	1.23649	457	473	890	2153	1347	2626	4	5	8	1	12	6	0.00875274	0.0105708	0.00898876	0.000464468	0.00890869	0.00228484	2	0.8	8	3.899	0.828	19.353	-3.5	-144.8
2367	yhbU	996	56.93	35.84	34.04	38.25	1.0531	342	370	634	1552	976	1922	50	12	8	3	58	15	0.146199	0.0324324	0.0126183	0.00193299	0.0594262	0.00780437	3.86667	4.16667	2.66667	7.614	4.508	6.528	-8.192	-141.913
2368	yhbX	1518	43.61	37.75	31.42	42.49	1.20126	522	494	960	2395	1482	2889	4	1	12	5	16	6	0.00766284	0.00202429	0.0125	0.00208768	0.0107962	0.00207684	2.66667	4	2.4	5.198	3.785	5.988	5.375	-149.5
2369	yhbY	294	48.64	34.69	33.67	38.78	1.0303	106	107	185	451	291	558	0	2	1	0	1	2	0	0.0186916	0.00540541	0	0.00343643	0.00358423	0.5	0	#DIV/0!	0.959	0	1.#IO	N/A	N/A
2370	yhcB	399	54.64	36.84	26.32	37.59	1.4	142	132	250	629	392	761	12	2	2	0	14	2	0.084507	0.0151515	0.008	0	0.0357143	0.00262812	7	6	#DIV/0!	13.589	5.577	1.#IO	7.05	N/A
2371	yhdE	594	54.04	33.84	37.37	38.38	0.905405	212	215	369	914	581	1129	12	2	4	5	16	7	0.0566038	0.00930233	0.0108401	0.00547046	0.0275387	0.00620018	2.28571	6	0.8	4.442	6.085	1.982	-1.41667	-147.75
2372	yhdJ	885	47.91	39.66	27.8	42.71	1.42683	296	280	575	1398	871	1678	25	6	11	8	36	14	0.0844595	0.0214286	0.0191304	0.00572246	0.0413318	0.00834327	2.57143	4.16667	1.375	4.954	3.941	3.343	5.416	-143.127
2373	yhdN	981	47.91	33.94	31.5	40.98	1.07767	334	342	616	1540	950	1882	3	1	5	5	8	6	0.00898204	0.00292398	0.00811688	0.00324675	0.00842105	0.0031881	1.33333	3	1	2.641	3.072	2.5	-2.4	-150
2374	yhdN	1041	54.37	35.16	34.01	37.46	1.0339	366	376	660	1626	1026	2002	42	17	13	4	55	21	0.114754	0.0452128	0.019697	0.00246002	0.0536062	0.0104895	2.61905	2.47059	3.25	5.11	2.538	8.007	-2.72857	-146.369
2375	yhdY	1104	52.63	24.46	32.61	32.07	0.75	378	418	681	1749	1059	2167	41	15	17	14	58	29	0.108466	0.0358852	0.0249633	0.00800457	0.0547686	0.0133826	2	2.73333	1.21429	4.093	3.023	3.119	-10.5976	-156.859
2376	yheI	1773	54.15	29.78	32.66	33.16	0.911917	610	643	1121	2816	1731	3459	95	34	24	18	119	52	0.155738	0.0528771	0.0214095	0.00639205	0.0687464	0.0150332	2.28846	2.79412	1.33333	4.573	2.945	3.349	-5.4	-151.175
2377	yheS	1593	52.92	39.74	27.12	39.55	1.46528	558	515	1012	2550	1570	3065	80	17	4	4	84	21	0.143369	0.0330097	0.00395257	0.00156863	0.0535032	0.00685155	4	4.70588	1	7.809	4.343	2.52	7.71125	-159.082
2378	yheS	1914	55.64	38.71	26.33	41.07	1.47024	686	636	1176	3047	1862	3683	102	23	17	11	119	34	0.148688	0.0361635	0.0144558	0.00361011	0.0639098	0.0092316	3.5	4.43478	1.54545	6.923	4.112	4.004	7.27843	-152
2379	yhhJ	1125	55.11	24.27	34.93	28.27	0.694656	381	449	730	1751	1111	2200	67	15	22	1	89	16	0.175853	0.0334076	0.030137	0.000571102	0.080108	0.00727273	5.5625	4.46667	22	11.015	5.264	52.77	-17.8507	-139.864
2380	yhhQ	666	50.6	29.73	29.28	28.38	1.01538	231	230	415	1057	646	1287	45	16	4	5	49	21	0.194805	0.0695652	0.00963855	0.00473037	0.0758514	0.016317	2.33333	2.8125	0.8	4.649	2.8	2.038	0.444444	-154.75
2381	yhhW	696	52.44	39.22	28.88	43.1	1.35821	234	216	439	1119	673	1335	41	10	9	1	50	11	0.175214	0.0462963	0.0205011	0.000893655	0.0742942	0.0082397	4.54545	4.1	9	9.017	3.785	22.941	7.68293	-154.9
2382	yhhX	1038	50.96	42.2	33.53	39.88	1.25862	359	341	673	1648	1032	1989	57	13	17	8	74	21	0.158774	0.0381232	0.02526	0.00485437	0.0717054	0.0105581	3.52381	4.38462	2.125	6.792	4.165	5.204	5.00877	-144.894
2383	yhjD	1014	52.96	30.47	31.66	33.43	0.962617	354	374	631	1596	985	1970	43	14	6	3	49	17	0.121469	0.0374332	0.00950872	0.0018797	0.0497462	0.00862944	2.88235	3.07143	2	5.765	3.245	5.059	-5.65116	-152.95
2384	yhjE	1317	50.49	25.28	37.13	30.07	0.680982	448	501	836	2037	1284	2538	5	3	7	6	12	9	0.0111607	0.00598802	0.00837321	0.00294551	0.00934579	0.0035461	1.33333	1.66667	1.16667	2.636	1.864	2.843	-11.84	-144.555
2385	yhjE	1323	55.78	23.13	42.4	23.13	0.545455	478	574	824	2015	1302	2589	62	19	11	9	73	28	0.129707	0.033101	0.0133495	0.0044665	0.0560676	0.010815	2.60714	3.26316	1.22222	5.184	3.919	2.989	-20.0984	-143.686
2386	yhjH	768	52.73	33.59	28.13	37.5	1.19444	264	279	478	1201	742	1480	22	3	11	8	33	11	0.0833333	0.0107527	0.0230126	0.00666112	0.0444744	0.00743243	3	7.33333	1.375	5.984	7.75	3.455	-5.68182	-151.273
2387	yhjV	1272	45.68	30.42	30.66	31.6	0.992308	449	467	796	1990	1245	2457	46	20	25	12	71	32	0.10245	0.0428266	0.031407	0.00603015	0.0570281	0.013024	2.21875	2.3	2.08333	4.379	2.392	5.208	-4	-149.984
2388	yhjX	1209	51.86	25.56	36.72	26.05	0.695946	432	489	753	1850	1185	2339	82	33	12	11	94	44	0.189815	0.0674847	0.0159363	0.00594595	0.0793249	0.0188115	2.13636	2.48485	1.09091	4.217	2.813	2.68	-13.2061	-145.667
2389	yiaA	438	41.1	32.88	33.56	39.73	0.979592	150	151	274	662	424	813	20	10	7	2	27	12	0.133333	0.0662252	0.0255474	0.00302115	0.0636792	0.0147601	2.25	2	3.5	4.314	2.013	8.456	-0.65	-141.6
2390	yiaB	342	41.81	30.7	34.21	35.09	0.897436	123	116	213	530	336	646	8	2	7	3	15	5	0.0650407	0.0172414	0.0328638	0.00566038	0.0446429	0.00773994	3	4	2.33333	5.768	3.772	5.806	5.7	-148.829
2391	yiaD	660	57.73	24.09	45	25	0.535354	225	281	432	1002	657	1283	22	10	5	1	27	11	0.0977778	0.0355872	0.0115741	0.000998004	0.0410959	0.00857366	2.45455	2.2	5	4.793	2.748	11.597	-24.9091	-131.94
2392	yiaH	996	46.79	28.01	29.52	34.34	0.94898	346	348	625	1571	971	1919	50	20	16	9	66	29	0.144509	0.0574713	0.0256	0.00572884	0.0679712	0.015112	2.27586	2.5	1.77778	4.498	2.514	4.469	-0.56	-151.381
2393	yiaJ	849	52.3	33.92	31.45	40.28	1.07865	296	296	542	1332	838	1628	7	2	3	1	10	3	0.0236486	0.00675676	0.00553506	0.000750751	0.0119332	0.00184275	3.33333	3.5	3	6.476	3.5	7.373	0	-145.767
2394	yiaW	363	51.52	34.71	29.75	37.19	1.16667	121	128	225	565	346	693	18	1	4	3	22	4	0.14876	0.0078125	0.0177778	0.00530973	0.0635838	0.00577201	5.5	18	1.33333	11.016	19.041	3.348	-5.78333	-151.1
2395	yibF	609	52.71	33.5	33.5	37.93	1	216	220	391	936	607	1156	26	4	8	2	34	6	0.12037	0.0181818	0.0204604	0.00213675	0.0560132	0.00519031	5.66667	6.5	4	10.792	6.62	9.575	-1.84615	-139.375
2396	yibH	1137	52.77	34.04	36.15	38.79	0.941606	398	413	701	1774	1099	2187	66	12	18	6	84	18	0.165829	0.0290557	0.0256776	0.00338219	0.0764331	0.00823045	4.66667	5.5	3	9.287	5.707	7.592	-3.76364	-153.067
2397	yicI	2319	52.09	40.23	32.47	41.27	1.23904	778	754	1472	3711	2250	4465	108	17	39	21	147	38	0.138817	0.0225464	0.0264946	0.00565885	0.0653333	0.00851064	3.86842	6.35294	1.85714	7.677	6.157	4.682	3.08426	-152.108
2398	yicJ	1383	49.39	28.42	36.44	29.28	0.779762	464	505	882	2179	1346	2684	50	15	11	11	61	26	0.107759	0.029703	0.0124717	0.00504819	0.0453195	0.00968703	2.34615	3.33333	1	4.678	3.628	2.471	-8.84	-147.1
2399	yicL	924	48.81	21.1	34.09	30.84	0.619048	342	370	565	1401	907	1771	64	25	9	3	73	28	0.187135	0.0675676	0.0159292	0.00214133	0.0804851	0.0158103	2.60714	2.56	3	5.091	2.77	7.439	-8.20312	-147.967
2400	yicO	1335	48.24	23.37	40.67	26.97	0.574586	457	523	865	2082	1322	2605	54	19	24	4	78	23	0.118162	0.0363289	0.0277457	0.00192123	0.0590015	0.00882917	3.3913	2.84211	6	6.683	3.253	14.442	-14.4574	-140.7
2401	yidA	813	51.05	37.27	35.79	35.79	1.04124	276	290	532	1264	808	1554	62	16	3	2	65	18	0.224638	0.0551724	0.0056391	0.00158228	0.0804455	0.011583	3.61111	3.875	1.5	6.945	4.072	3.564	-5.08387	-137.6
2402	yidC	1647	53.86	36.25	33.15	35.7	1.09341	567	567	1015	2612	1582	3179	57	12	4	0	61	12	0.100529	0.021164	0.00394089	0	0.0385588	0.00377477	5.08333	4.75	#DIV/0!	10.215	4.75	1.#IO	0	N/A
2403	yidG	363	50.41	27.27	28.1	33.88	0.970588	120	128	232	568	352	696	10	0	5	3	15	3	0.0833333	0	0.0215517	0.00528169	0.0426136	0.00431034	5	#DIV/0!	1.66667	9.886	1.#IO	4.08	N/A	-144.8
2404	yidH	348	52.01	23.28	31.9	34.48	0.72973	128	130	217	532	345	662	22	1	2	2	24	3	0.171875	0.00769231	0.00921659	0.0037594	0.0695652	0.00453172	8	22	1	15.351	22.344	2.452	-1.56364	-145.2
2405	yidI	450	48	26.67	34.67	25.33	0.769231	152	172	293	700	445	872	0	0	6	1	6	1	0	0	0.0204778	0.00142857	0.0134831	0.00114679	6	#DIV/0!	6	11.757	-1.#IO	14.334	N/A	-138.9
2406	yidK	1716	53.67	27.1	37.59	27.45	0.72093	600	659	1086	2690	1686	3349	9	0	9	12	18	12	0.015	0	0.00828729	0.00446097	0.0106762	0.00358316	1.5	#DIV/0!	0.75	2.98	1.#IO	1.858	N/A	-147.733
2407	yidZ	960	52.6	35	24.38	41.25	1.4359	340	318	591	1515	931	1833	60	15	9	10	69	25	0.176471	0.0471698	0.0152284	0.00660066	0.0741139	0.0136388	2.76	4	0.9	5.434	3.741	2.307	6.475	-156.333
2408	yieH	666	48.2	39.64	32.88	39.19	1.20548	221	219	432	1051	653	1270	5	3	4	7	9	10	0.0226244	0.0136986	0.00925926	0.00666032	0.0137825	0.00787402	0.9	1.66667	0.571429	1.75	1.652	1.39	0.88	-143.25
2409	yifK	1386	53.61	26.19	38.31	24.89	0.683616	462	538	890	2178	1352	2716	65	29	9	3	74	32	0.140693	0.0539033	0.0101124	0.00137741	0.0547337	0.011782	2.3125	2.24138	3	4.646	2.61	7.342	-16.4462	-144.733
2410	yigB	717	55.65	33.89	29.71	38.08	1.14085	248	254	453	1146	701	1400	43	11	6	4	49	15	0.173387	0.0433071	0.013245	0.0034904	0.0699001	0.0107143	3.26667	3.90909	1.5	6.524	4.004	3.795	-2.42791	-153
2411	yigL	801	51.44	39.33	29.96	39.33	1.3125	281	266	517	1274	798	1540	62	14	11	5	73	19	0.220641	0.0526316	0.0212766	0.00392465	0.0914787	0.0123377	3.84211	4.42857	2.2	7.415	4.192	5.421	5.34194	-146.409
2412	yigZ	615	55.61	31.22	40.98	36.1	0.761905	215	229	387	953	602	1182	27	9	10	5	37	14	0.125581	0.0393013	0.0258398	0.00524659	0.0614618	0.0118443	2.64286	3	2	5.189	3.195	4.925	-6.5	-146.25
2413	yihG	933	45.55	37.62	24.12	42.77	1.56	327	294	571	1493	898	1787	22	7	10	9	32	16	0.0672783	0.0238095	0.0175131	0.00602813	0.0356347	0.00895355	2	3.14286	1.11111	3.98	2.826	2.905	10.0818	-161.45
2414	yihI	510	52.35	40.59	25.88	47.65	1.56818	177	167	323	789	500	956	14	3	4	4	18	7	0.079096	0.0179641	0.0123839	0.00506971	0.036	0.00732218	2.57143	4.66667	1	4.917	4.403	2.443	5.65	-144.3
2415	yihX	600	50.5	40.5	28	41	1.44643	206	188	380	973	586	1161	23	8	8	1	31	9	0.11165	0.0425532	0.0210526	0.00102775	0.052901	0.00775194	3.44444	2.875	8	6.824	2.624	20.484	8.73043	-156.05
2416	yijD	360	49.17	26.67	36.67	25	0.727273	127	145	225	546	352	691	12	4	3	2	15	6	0.0944882	0.0275862	0.0133333	0.003663	0.0426136	0.00868307	2.5	3	1.5	4.908	3.425	3.64	-14.1667	-142.667
2417	yijE	906	54.42	19.87	36.75	27.48	0.540541	320	343	552	1411	872	1754	56	13	18	7	74	20	0.175	0.0379009	0.0326087	0.00496102	0.0848624	0.0114025	3.7	4.30769	2.57143	7.442	4.617	6.573	-7.18036	-155.617
2418	yjaB	441	52.15	36.05	29.93	39.46	1.20455	139	147	272	704	411	851	21	8	6	5	27	13	0.151079	0.0544218	0.0220588	0.00710227	0.0656934	0.0152761	2.07692	2.625	1.2	4.3	2.776	3.106	-5.75238	-158.833
2419	yjaB	441	53.97	35.37	33.33	40.14	1.06122	153	158	285	694	438	852	22	9	16	6	38	15	0.143791	0.056962	0.0561404	0.00864553	0.086758	0.0176056	2.53333	2.44444	2.66667	4.928	2.524	6.494	-3.25455	-143.525
2420	yjcC	1551	48.03	34.24	27.47	42.75	1.24648	532	515	973	2441	1505	2956	42	6	25	18	67	24	0.0789474	0.0116505	0.0256937	0.00737403	0.0445183	0.00811908	2.79167	7	1.38889	5.483	6.776	3.484	3.2	-150.848
2421	yjcC	1587	44.74	37.43	27.79	43.48	1.34694	547	522	1000	2496	1547	3018	56	16	29	13	85	29	0.102377	0.0306513	0.029	0.00520833	0.0549451	0.00960901	2.93103	3.5	2.23077	5.718	3.34	5.568	4.57143	-149.6
2422	yjcD	1368	52.7	20.18	45.39	22.59	0.444444	490	583	861	2088	1351	2671	12	2	5	2	17	4	0.0244898	0.00343053	0.0058072	0.000957854	0.0125833	0.00149757	4.25	6	2.5	8.402	7.139	6.063	-18.9833	-142.52
2423	yjcD	1350	56.07	18.22	46.89	18.67	0.388626	484	619	850	2041	1334	2660	59	19	13	4	72	23	0.121901	0.0306947	0.0152941	0.00195982	0.053973	0.00864662	3.13043	3.10526	3.25	6.242	3.971	7.804	-27.8797	-140.123
2424	yjcH	315	49.21	28.57	33.33	29.52	0.857143	107	124	203	479	310	603	6	5	4	1	10	6	0.0560748	0.0403226	0.0197044	0.00208768	0.0322581	0.00995025	1.66667	1.2	4	3.242	1.391	9.438	-15.9167	-135.95
2425	yjdC	576	53.13	39.06	28.65	42.71	1.36364	209	193	352	902	561	1095	20	3	5	3	25	6	0.0956938	0.015544	0.0142045	0.00332594	0.0445633	0.00547945	4.16667	6.66667	1.66667	8.133	6.156	4.271	7.66	-156.26
2426	yjdF	630	55.4	26.19	36.67	29.52	0.714286	217	254	398	972	615	1226	44	9	10	10	54	19	0.202765	0.0354331	0.0251256	0.0102881	0.0878049	0.0154976	2.84211	4.88889	1	5.666	5.722	2.442	-17.0409	-144.2
2427	yjdL	1458	51.44	26.54	34.57	30.25	0.767857	499	540	916	2282	1415	2822	5	2	9	2	14	4	0.01002	0.0037037	0.00982533	0.000876424	0.00989399	0.00141743	3.5	2.5	4.5	6.98	2.705	11.211	-8.2	-149.133
2428	yjeH	1257	52.27	23.39	38.19	31.74	0.6125	450	496	768	1926	1218	2422	63	19	14	6	77	25	0.14	0.0383065	0.0182292	0.00311526	0.0632184	0.010322	3.08	3.31579	2.33333	6.125	3.655	5.852	-10.2302	-150.8
2429	yjeM	1440	47.71	26.67	37.29	30	0.715084	481	532	922	2252	1403	2784	51	21	13	6	64	27	0.106029	0.0394737	0.0140998	0.0026643	0.0456165	0.00969828	2.37037	2.42857	2.16667	4.704	2.686	5.292	-10.6	-144.246
2430	yjfC	1164	53.09	40.21	26.03	43.81	1.54455	395	368	741	1861	1136	2229	91	22	12	10	103	32	0.23038	0.0597826	0.0161943	0.00537346	0.090669	0.0143562	3.21875	4.13636	1.2	6.316	3.854	3.014	6.82637	-151.167
2431	yjfF	996	52.31	20.78	39.76	24.1	0.522727	344	430	637	1521	981	1951	98	27	14	4	112	31	0.284884	0.0627907	0.021978	0.00262985	0.114169	0.0158893	3.6129	3.62963	3.5	7.185	4.537	8.357	-24.999	-138.771
2432	yjiA	957	54.86	37.93	28.84	37.62	1.31522	342	332	601	1522	943	1854	4	6	4	5	8	11	0.0116959	0.0180723	0.00665557	0.00328515	0.00848356	0.00593312	0.727273	0.666667	0.8	1.43	0.647	2.026	2.95	-153.25
2433	yjiE	912	51.21	37.5	23.03	39.47	1.62857	321	290	578	1477	899	1767	4	6	9	6	13	12	0.0124611	0.0206897	0.0155709	0.00406229	0.0144605	0.00679117	1.08333	0.666667	1.5	2.129	0.602	3.833	9.7	-155.533
2434	yjiG	462	53.25	21.43	45.45	27.27	0.471429	156	185	296	711	452	896	1	0	2	2	3	2	0.00641026	0	0.00675676	0.00281294	0.00663717	0.00223214	1.5	#DIV/0!	1	2.973	1.#IO	2.402	N/A	-140.2
2435	yjiY	2151	56.3	25.94	40.73	23.85	0.636986	746	892	1365	3304	2111	4196	15	4	7	6	22	10	0.0201072	0.0044843	0.00512821	0.00181598	0.0104216	0.00238322	2.2	3.75	1.16667	4.373	4.484	2.824	-19.5733	-142.057
2436	yjjG	678	53.69	38.5	30.53	38.94	1.26087	233	232	425	1077	658	1309	41	11	5	4	46	15	0.175966	0.0474138	0.0117647	0.00371402	0.0699088	0.0114591	3.06667	3.72727	1.25	6.101	3.711	3.168	0.436585	-153.44
2437	yjjK	1668	55.16	38.13	29.32	38.67	1.30061	594	600	1049	2615	1643	3215	103	22	8	4	111	26	0.173401	0.0366667	0.00762631	0.00152964	0.0675593	0.00808709	4.26923	4.68182	2	8.354	4.729	4.986	-1.00777	-149.3
2438	yjjP	771	51.88	28.02	34.63	33.85	0.808989	268	298	483	1198	751	1496	37	13	8	5	45	18	0.13806	0.0436242	0.0165631	0.00417362	0.0599201	0.0120321	2.5	2.84615	1.6	4.98	3.165	3.969	-11.2027	-148.062
2439	yjjQ	726	44.9	30.58	27.27	43.39	1.12121	241	244	470	1114	711	1358	26	6	12	5	38	11	0.107884	0.0245902	0.0255319	0.00448833	0.0534459	0.00810015	3.45455	4.33333	2.4	6.598	4.387	5.689	-1.23846	-137.042
2440	yjjV	777	55.6	37.45	33.59	39	1.11494	281	268	486	1228	767	1496	52	29	19	16	71	45	0.185053	0.108209	0.0390947	0.0130293	0.0925684	0.0300802	1.57778	1.7931	1.1875	3.077	1.71	3.001	4.63462	-152.716
2441	yjjX	513	56.14	29.82	41.52	30.99	0.71831	173	200	332	796	505	996	26	9	12	7	38	16	0.150289	0.045	0.0361446	0.00879397	0.0752475	0.0160643	2.375	2.88889	1.71429	4.684	3.34	4.11	-15.6154	-139.75
2442	ykgB	594	45.12	29.8	33.84	36.87	0.880597	211	207	374	918	585	1125	4	0	6	8	10	8	0.0189573	0	0.0160428	0.0087146	0.017094	0.00711111	1.25	#DIV/0!	0.75	2.404	1.#IO	1.841	N/A	-145.467
2443	ykgM	267	45.69	38.2	35.96	38.2	1.0625	88	95	175	415	263	510	0	2	2	1	2	3	0	0.0210526	0.0114286	0.00240964	0.00760456	0.00588235	0.666667	0	2	1.293	0	4.743	N/A	-137.15
2444	ylaC	471	47.13	36.94	26.75	32.48	1.38095	165	165	304	736	469	901	19	5	2	2	21	7	0.115152	0.030303	0.00657895	0.00271739	0.0447761	0.00776915	3	3.8	1	5.763	3.8	2.421	0	-142.1
2445	yliE	2349	41.59	42.53	22.09	45.59	1.92486	818	696	1505	3760	2323	4456	112	24	28	19	140	43	0.136919	0.0344828	0.0186047	0.00505319	0.0602669	0.00964991	3.25581	4.66667	1.47368	6.245	3.971	3.682	14.9071	-149.85
2446	yliI	1116	51.7	34.68	34.14	40.59	1.01575	377	393	707	1771	1084	2164	38	8	14	13	52	21	0.100796	0.0203562	0.019802	0.00734049	0.0479705	0.00970425	2.47619	4.75	1.07692	4.943	4.952	2.698	-4.25263	-150.529
2447	ylmA	1473	52.75	34.42	29.74	40.73	1.15753	523	534	913	2314	1436	2848	4	4	20	6	24	10	0.00764818	0.00749064	0.0219058	0.00259291	0.0167131	0.00351124	2.4	1	3.33333	4.76	1.021	8.448	-2.1	-153.44
2448	ymdB	534	51.87	33.15	43.26	38.2	0.766234	183	207	337	828	520	1035	17	6	5	5	22	11	0.0928962	0.0289855	0.0148368	0.00603865	0.0423077	0.010628	2	2.83333	1	3.981	3.205	2.457	-13.1176	-145.7
2449	ynaI	1032	43.41	32.56	28.78	34.3	1.13131	351	353	663	1629	1014	1982	5	2	3	1	8	3	0.014245	0.00566572	0.00452489	0.000613874	0.00788955	0.00151362	2.66667	2.5	3	5.212	2.514	7.371	-0.56	-145.7
2450	yncA	519	53.56	36.42	34.1	42.2	1.0678	175	181	331	831	506	1012	3	4	8	5	11	9	0.0171429	0.0220994	0.0241692	0.00601685	0.0217391	0.00889328	1.22222	0.75	1.6	2.444	0.776	4.017	-3.46667	-151.062
2451	ynfE	2427	50.68	35.48	33.37	39.56	1.06296	809	862	1585	3783	2394	4645	9	5	19	11	28	16	0.0111248	0.00580046	0.0119874	0.00290775	0.0116959	0.00344456	1.75	1.8	1.72727	3.395	1.918	4.123	-6.55556	-138.7
2452	ynfF	2397	51.19	36.05	33.42	40.05	1.07865	793	826	1570	3804	2363	4630	9	6	10	7	19	13	0.0113493	0.00726392	0.00636943	0.00184017	0.00804063	0.00280778	1.46154	1.5	1.42857	2.864	1.562	3.461	-4.13333	-142.27
2453	ynfM	1254	53.11	21.05	35.17	28.23	0.598639	442	492	795	1945	1237	2437	6	4	8	3	14	7	0.0135747	0.00813008	0.0100629	0.00154242	0.0113177	0.00287238	2	1.5	2.66667	3.94	1.67	6.524	-11.3333	-144.65
2454	ynfM	918	54.36	19.28	39.87	29.08	0.483607	328	389	565	1380	893	1769	63	24	12	7	75	31	0.192073	0.0616967	0.0212389	0.00507246	0.0839866	0.017524	2.41935	2.625	1.71429	4.793	3.113	4.187	-18.5905	-144.242
2455	ynhG	1005	51.94	28.66	42.09	36.12	0.680851	344	406	643	1554	987	1960	46	19	9	9	55	28	0.133721	0.046798	0.0139969	0.00579151	0.0557244	0.0142857	1.96429	2.42105	1	3.901	2.857	2.417	-18.0065	-141.7
2456	yniC	669	51.57	27.8	34.08	37.67	0.815789	235	260	425	1014	660	1274	37	4	6	2	43	6	0.157447	0.0153846	0.0141176	0.00197239	0.0651515	0.00470958	7.16667	9.25	3	13.834	10.234	7.158	-10.6378	-138.6
2457	ynjC	1536	57.03	17.58	37.5	29.3	0.46875	565	639	906	2356	1471	2995	88	33	38	28	126	61	0.155752	0.0516432	0.0419426	0.0118846	0.085656	0.0203673	2.06557	2.66667	1.35714	4.206	3.016	3.529	-13.1	-160.032
2458	ynjE	1308	53.82	34.4	34.63	40.14	0.993377	429	453	826	2070	1255	2523	72	30	24	18	96	48	0.167832	0.0662252	0.0290557	0.00869565	0.076494	0.019025	2	2.4	1.33333	4.021	2.534	3.341	-5.58333	-150.575
2459	ynjF	621	54.11	27.54	36.71	30.43	0.75	228	246	377	960	605	1206	32	13	11	5	43	18	0.140351	0.0528455	0.0291777	0.00520833	0.0710744	0.0149254	2.38889	2.46154	2.2	4.762	2.656	5.602	-7.9	-154.636
2460	yohC	588	53.57	25.51	36.22	28.57	0.704225	205	230	365	906	570	1136	25	7	5	2	30	9	0.121951	0.0304348	0.0136986	0.00220751	0.0526316	0.00792254	3.33333	3.57143	2.5	6.643	4.007	6.205	-12.196	-148.2
2461	yohD	579	54.4	28.5	35.23	32.64	0.808824	205	229	358	898	563	1127	22	8	5	8	27	16	0.107317	0.0349345	0.0139665	0.00890869	0.0479574	0.014197	1.6875	2.75	0.625	3.378	3.072	1.568	-11.7091	-150.88
2462	yohK	696	53.45	19.83	40.09	24.14	0.494624	243	290	446	1058	689	1348	33	13	7	4	40	17	0.135802	0.0448276	0.0156951	0.00378072	0.0580552	0.0126113	2.35294	2.53846	1.75	4.603	3.029	4.151	-19.3242	-137.2
2463	yojI	1644	53.41	31.02	30.84	34.85	1.00592	593	603	1022	2593	1615	3196	11	2	11	6	22	8	0.0185497	0.00331675	0.0107632	0.00231392	0.0136223	0.00250313	2.75	5.5	1.83333	5.442	5.593	4.652	-1.69091	-153.745
2464	ypdA	1698	51.24	32.33	30.74	36.57	1.05172	600	615	1087	2652	1687	3267	80	31	13	7	93	38	0.133333	0.0504065	0.0119595	0.00263952	0.0551274	0.0116315	2.44737	2.58065	1.85714	4.74	2.645	4.531	-2.49375	-143.977
2465	ypdB	735	47.48	43.67	24.08	42.45	1.81356	252	214	466	1192	718	1406	35	10	8	2	43	12	0.138889	0.046729	0.0171674	0.00167785	0.0598886	0.00853485	3.58333	3.5	4	7.017	2.972	10.232	15.0857	-155.8
2466	ypdE	1038	58.29	29.19	37.28	34.97	0.782946	358	409	673	1626	1031	2035	77	37	21	12	98	49	0.215084	0.0904645	0.0312036	0.00738007	0.0950533	0.0240786	2	2.08108	1.75	3.948	2.378	4.228	-14.2675	-141.6
2467	ypeA	426	51.41	40.14	26.76	44.37	1.5	143	132	279	690	422	822	12	1	5	2	17	3	0.0839161	0.00757576	0.0179211	0.00289855	0.0402844	0.00364964	5.66667	12	2.5	11.038	11.077	6.183	7.69167	-147.32
2468	yphA	423	49.65	21.99	41.13	21.99	0.534483	142	165	275	665	417	830	4	2	5	3	9	5	0.028169	0.0121212	0.0181818	0.00451128	0.0215827	0.0060241	1.8	2	1.66667	3.583	2.324	4.03	-16.2	-141.8
2469	yphF	984	46.04	36.28	37.5	40.24	0.96748	337	350	625	1537	962	1887	5	3	8	7	13	10	0.0148368	0.00857143	0.0128	0.00455433	0.0135135	0.00529942	1.3	1.66667	1.14286	2.55	1.731	2.811	-3.86	-145.963
2470	ypjD	867	52.13	25.61	31.49	29.41	0.813187	305	335	541	1341	846	1676	35	7	6	6	41	13	0.114754	0.0208955	0.0110906	0.00447427	0.0484634	0.00775656	3.15385	5	1	6.248	5.492	2.479	-9.84	-147.9
2471	yqaA	429	49.42	18.18	37.06	33.57	0.490566	148	158	264	665	412	823	7	4	3	2	10	6	0.0472973	0.0253165	0.0113636	0.00300752	0.0242718	0.0072904	1.66667	1.75	1.5	3.329	1.868	3.778	-6.74286	-151.867
2472	yqaB	567	53.79	31.75	37.57	37.57	0.84507	193	201	361	892	554	1093	18	4	7	3	25	7	0.0932642	0.0199005	0.0193906	0.00336323	0.0451264	0.00640439	3.57143	4.5	2.33333	7.046	4.687	5.765	-4.15556	-147.071
2473	yqcE	1278	50	24.65	32.86	28.4	0.75	424	465	830	2009	1254	2474	13	6	14	4	27	10	0.0306604	0.0129032	0.0168675	0.00199104	0.0215311	0.00404204	2.7	2.16667	3.5	5.327	2.376	8.472	-9.66154	-142.057
2474	yqeG	1230	44.72	26.1	33.41	29.76	0.781022	413	472	793	1891	1206	2363	39	17	9	5	48	22	0.094431	0.0360169	0.0113493	0.0026441	0.039801	0.0093102	2.18182	2.29412	1.8	4.275	2.622	4.292	-14.2923	-138.444
2475	yqgF	417	53	32.37	35.25	35.25	0.918367	142	150	265	645	407	795	34	8	4	2	38	10	0.239437	0.0533333	0.0150943	0.00310078	0.0933661	0.0125786	3.8	4.25	2	7.423	4.489	4.868	-5.62353	-143.4
2476	yqhD	1164	54.64	34.02	39.18	34.54	0.868421	410	441	737	1806	1147	2247	43	12	5	4	48	16	0.104878	0.0272109	0.00678426	0.00221484	0.0418483	0.00712061	3	3.58333	1.25	5.877	3.854	3.063	-7.55349	-145.04
2477	yqiJ	630	42.54	31.9	30	39.52	1.06349	218	220	397	968	615	1188	4	2	8	4	12	6	0.0183486	0.00909091	0.0201511	0.00413223	0.0195122	0.00505051	2	2	2	3.863	2.018	4.877	-0.9	-143.85
2478	yqiK	1662	50.54	35.38	34.84	38.99	1.01554	572	620	1061	2576	1633	3196	53	32	24	14	77	46	0.0926573	0.0516129	0.0226202	0.00543478	0.0471525	0.014393	1.67391	1.65625	1.71429	3.276	1.795	4.162	-8.37736	-142.783
2479	yqjA	660	48.94	30.91	34.09	31.82	0.906667	232	239	423	1028	655	1267	33	13	6	10	39	23	0.142241	0.0543933	0.0141844	0.00972763	0.059542	0.0181531	1.69565	2.53846	0.6	3.28	2.615	1.458	-3.01515	-162.629
2480	yqjA	663	50.68	27.15	32.13	35.29	0.84507	246	240	396	1040	642	1280	20	6	7	3	27	9	0.0813008	0.025	0.0176768	0.00288462	0.0420561	0.00703125	3	3.33333	2.33333	5.981	3.252	6.128	2.44	-143
2481	yqjE	405	53.58	25.93	28.89	29.63	0.897436	145	161	252	629	397	790	15	3	3	0	18	3	0.103448	0.0186335	0.0119048	0	0.0453401	0.00379747	6	5	#DIV/0!	11.94	5.552	1.#IO	-11.04	N/A
2482	yqjF	483	49.48	26.09	35.4	24.22	0.736842	172	180	305	751	477	931	29	12	5	2	34	14	0.168605	0.0666667	0.0163934	0.00266312	0.0712788	0.0150376	2.42857	2.41667	2.5	4.74	2.529	6.156	-4.64828	-146.24
2483	yqjG	987	51.67	38.91	32.52	41.03	1.19626	333	342	629	1549	962	1891	49	15	15	10	64	25	0.147147	0.0438596	0.0238474	0.00645578	0.0665281	0.0132205	2.56	3.26667	1.5	5.032	3.355	3.694	-2.70408	-146.267
2484	yqjH	765	56.6	36.47	34.51	37.25	1.05682	260	276	497	1197	757	1473	38	6	15	10	53	16	0.146154	0.0217391	0.0301811	0.00835422	0.0700132	0.0108622	3.3125	6.33333	1.5	6.446	6.723	3.613	-6.15263	-140.867
2485	yqjI	624	53.85	45.67	25	47.12	1.82692	217	187	398	1010	615	1197	30	6	5	3	35	9	0.138249	0.0320856	0.0125628	0.0029703	0.0569106	0.0075188	3.88889	5	1.66667	7.569	4.309	4.229	13.82	-153.74
2486	yrbG	978	51.94	18.1	37.73	26.69	0.479675	353	413	614	1479	967	1892	25	10	11	6	36	16	0.0708215	0.0242131	0.0179153	0.0040568	0.0372285	0.00845666	2.25	2.5	1.83333	4.402	2.925	4.416	-17	-140.873
2487	yrfG	669	51.57	39.01	29.15	43.5	1.33846	229	219	418	1068	647	1287	15	7	4	2	19	9	0.0655022	0.0319635	0.00956938	0.00187266	0.0293663	0.00699301	2.11111	2.14286	2	4.199	2.049	5.11	4.38	-155.5
2488	ytfE	663	53.39	38.01	28.51	38.46	1.33333	227	215	428	1060	655	1275	2	2	1	2	3	4	0.00881057	0.00930233	0.00233645	0.00188679	0.00458015	0.00313725	0.75	1	0.5	1.46	0.947	1.238	5.3	-147.6
2489	ytfF	966	56.21	19.88	37.89	27.95	0.52459	335	399	602	1483	937	1882	5	2	10	5	15	7	0.0149254	0.00501253	0.0166113	0.00337154	0.0160085	0.00371945	2.14286	2.5	2	4.304	2.978	4.927	-19.12	-146.35
2490	ytfP	342	51.17	35.96	30.7	46.49	1.17143	117	102	213	548	330	650	7	0	1	1	8	1	0.0598291	0	0.00469484	0.00182482	0.0242424	0.00153846	8	#DIV/0!	1	15.758	1.#IO	2.573	N/A	-157.3
2491	ytfQ	957	50.16	36.36	36.05	40.75	1.0087	319	323	623	1505	942	1828	79	15	14	10	93	25	0.247649	0.0464396	0.0224719	0.00664452	0.0987261	0.0136761	3.72	5.26667	1.4	7.219	5.333	3.382	-1.25949	-141.571
2492	ytfT	1023	58.46	17.3	42.82	22.87	0.40411	362	459	644	1597	1006	2056	88	30	20	10	108	40	0.243094	0.0653595	0.0310559	0.00626174	0.107356	0.0194553	2.7	2.93333	2	5.518	3.719	4.96	-26.7841	-148
2493	ytpA	1758	51.08	33.45	32.94	38.74	1.01554	610	644	1122	2786	1732	3430	4	7	24	22	28	29	0.00655738	0.0108696	0.0213904	0.00789663	0.0161663	0.00845481	0.965517	0.571429	1.09091	1.912	0.603	2.709	-5.525	-148.325
2494	yusV	816	54.29	29.41	37.13	37.5	0.792079	287	318	516	1255	803	1573	58	25	1	9	59	34	0.202091	0.0786164	0.00193798	0.00717131	0.0734745	0.0216147	1.73529	2.32	0.111111	3.399	2.571	0.27	-10.819	-143
2495	yvgN	855	50.76	33.33	35.44	42.46	0.940594	284	296	541	1353	825	1649	26	9	16	10	42	19	0.0915493	0.0304054	0.0295749	0.00739098	0.0509091	0.0115221	2.21053	2.88889	1.6	4.418	3.011	4.001	-4.22692	-150.062
2496	ywaD	1038	49.33	34.97	34.68	39.88	1.00833	352	367	680	1636	1032	2003	77	34	8	9	85	43	0.21875	0.0926431	0.0117647	0.00550122	0.0823643	0.0214678	1.97674	2.26471	0.888889	3.837	2.361	2.139	-4.25195	-140.637
2497	ywlC	621	48.47	37.2	30.92	37.68	1.20312	213	214	400	984	613	1198	41	11	5	3	46	14	0.192488	0.0514019	0.0125	0.00304878	0.0750408	0.0116861	3.28571	3.72727	1.66667	6.421	3.745	4.1	-0.47561	-146
2498	ywnH	489	51.74	39.26	30.06	42.33	1.30612	156	162	326	773	482	935	5	3	17	12	22	15	0.0320513	0.0185185	0.0521472	0.0155239	0.0456432	0.0160428	1.46667	1.66667	1.41667	2.845	1.731	3.359	-3.86	-137.106
2499	ywrO	552	56.34	32.07	31.52	38.59	1.01724	192	195	347	856	539	1051	34	7	9	4	43	11	0.177083	0.0358974	0.0259366	0.0046729	0.0797774	0.0104662	3.90909	4.85714	2.25	7.622	4.933	5.55	-1.56176	-146.667
2500	zapC	543	49.36	39.23	27.62	41.99	1.42	180	164	348	873	528	1037	9	4	4	5	13	9	0.05	0.0243902	0.0114943	0.00572738	0.0246212	0.00867888	1.44444	2.25	0.8	2.837	2.05	2.007	8.88889	-150.875
2501	zapD	744	51.48	35.48	25.4	39.52	1.39683	270	247	448	1192	718	1439	28	6	8	5	36	11	0.103704	0.0242915	0.0178571	0.00419463	0.0501393	0.0076442	3.27273	4.66667	1.6	6.559	4.269	4.257	8.52143	-166.062
2502	zinT	651	38.4	47	26.73	52.07	1.75862	215	174	418	1034	633	1208	0	1	13	6	13	7	0	0.00574713	0.0311005	0.00580271	0.0205371	0.0057947	1.85714	0	2.16667	3.544	0	5.36	N/A	-147.385
2503	zipA	987	55.32	37.99	36.78	39.51	1.03306	327	342	627	1562	954	1904	22	6	13	7	35	13	0.0672783	0.0175439	0.0207337	0.00448143	0.0366876	0.00682773	2.69231	3.66667	1.85714	5.373	3.835	4.627	-4.59091	-149.146
2504	zitB	942	53.08	28.34	34.08	35.67	0.831776	324	365	600	1482	924	1847	14	2	5	7	19	9	0.0432099	0.00547945	0.00833333	0.00472335	0.0205628	0.00487277	2.11111	7	0.714286	4.22	7.886	1.764	-12.6571	-146.96
2505	zntA	2199	58.62	25.78	42.7	27.97	0.603834	797	932	1385	3411	2182	4343	153	65	46	22	199	87	0.19197	0.0697425	0.033213	0.00644972	0.0912007	0.0200322	2.28736	2.35385	2.09091	4.553	2.753	5.15	-16.9575	-146.304
2506	zntB	984	52.24	30.18	32.32	37.2	0.933962	335	359	629	1566	964	1925	2	2	2	2	4	4	0.00597015	0.00557103	0.00317965	0.00127714	0.00414938	0.00207792	1	1	1	1.997	1.072	2.49	-7.2	-149
2507	zntR	426	49.77	39.44	22.54	45.77	1.75	145	128	274	684	419	812	22	6	4	3	26	9	0.151724	0.046875	0.0145985	0.00438596	0.0620525	0.0110837	2.88889	3.66667	1.33333	5.599	3.237	3.328	11.7182	-149.6
2508	znuA	987	47.92	37.39	34.95	41.95	1.06957	334	336	631	1560	965	1896	19	11	13	8	32	19	0.0568862	0.0327381	0.0206022	0.00512821	0.0331606	0.0100211	1.68421	1.72727	1.625	3.309	1.738	4.017	-0.621053	-147.2
2509	znuB	786	51.91	18.32	40.46	25.95	0.45283	286	318	486	1205	772	1523	36	19	7	5	43	24	0.125874	0.0597484	0.0144033	0.00414938	0.0556995	0.0157584	1.79167	1.89474	1.4	3.535	2.107	3.471	-11.2028	-147.929
2510	znuC	756	49.21	31.35	32.14	40.08	0.975309	281	296	472	1161	753	1457	23	8	6	6	29	14	0.0818505	0.027027	0.0127119	0.00516796	0.0385126	0.00960879	2.07143	2.875	1	4.008	3.028	2.46	-5.32174	-146
2511	zraP	426	53.29	32.39	35.21	42.25	0.92	135	138	275	670	410	808	23	6	5	2	28	8	0.17037	0.0434783	0.0181818	0.00298507	0.0682927	0.00990099	3.5	3.83333	2.5	6.898	3.919	6.091	-2.23478	-143.64
2512	zraR	1326	56.79	32.13	34.16	34.16	0.940397	475	514	843	2078	1318	2592	84	17	21	14	105	31	0.176842	0.0330739	0.024911	0.00673725	0.0796662	0.0119599	3.3871	4.94118	1.5	6.661	5.347	3.698	-8.2131	-146.533
2513	zraS	915	54.21	30.49	35.41	35.74	0.861111	328	341	570	1445	898	1786	46	12	15	12	61	24	0.140244	0.0351906	0.0263158	0.0083045	0.0679287	0.0134378	2.54167	3.83333	1.25	5.055	3.985	3.169	-3.95652	-153.52
2514	zupT	774	53.23	19.38	40.7	27.13	0.47619	269	326	497	1185	766	1511	56	31	8	3	64	34	0.208178	0.095092	0.0160966	0.00253165	0.0835509	0.0225017	1.88235	1.80645	2.66667	3.713	2.189	6.358	-21.1768	-138.425
2515	zur	516	52.52	42.44	30.81	42.44	1.37736	181	168	328	820	509	988	21	10	2	3	23	13	0.116022	0.0595238	0.00609756	0.00365854	0.0451866	0.0131579	1.76923	2.1	0.666667	3.434	1.949	1.667	7.19048	-150.05
2516	zwf	1476	51.83	38.21	31.1	39.43	1.22876	506	510	937	2353	1443	2863	57	7	10	5	67	12	0.112648	0.0137255	0.0106724	0.00212495	0.046431	0.00419141	5.58333	8.14286	2	11.078	8.207	5.022	-0.787719	-151.1

### Sheet: Table 4
					Table S3 A hypothetical example of our methodology showing the derivation of reference sequence from gene alignments and finding the mutations.
					Position	1	2	3	4	5	6	7	8	9	10	11	12	13	14	15	16	17	18
					Strain 1	A	A	T	A	G	G	C	A	A	C	T	G	G	G	G	A	A	T
					Strain 2	A	A	T	A	G	G	C	A	A	C	T	A	G	G	G	A	A	T
					Strain 3	A	A	T	A	G	G	C	A	A	C	T	G	G	G	G	A	A	T
					Strain 4	A	A	T	A	G	G	C	A	A	C	T	G	A	G	G	A	A	T
					Strain 5	A	A	T	T	G	G	C	A	A	C	T	G	G	G	G	A	A	T
					Strain 6	A	A	T	T	G	G	C	A	A	C	T	G	G	G	G	A	A	T
					Strain 7	A	A	T	T	G	G	C	A	A	C	T	G	G	G	G	A	A	T
					Strain 8	A	A	T	T	G	G	C	A	A	C	T	G	G	G	G	A	A	A
					Strain 9	A	A	T	T	G	G	C	A	A	C	T	G	G	G	C	A	A	C
					Strain 10	A	A	T	T	G	G	C	A	G	C	T	G	G	G	A	A	A	N
					A Count	10	10	0	4	0	0	0	10	9	0	0	1	1	0	1	10	10	2
					T Count	0	0	10	6	0	0	0	0	0	0	10	0	0	0	0	0	0	6
					C Count	0	0	0	0	0	0	10	0	0	10	0	0	0	0	1	0	0	1
					G Count	0	0	0	0	10	10	0	0	1	0	0	9	9	10	8	0	0	0
					N count	0	0	0	0	0	0	0	0	0	0	0	0	0	0	0	0	0	1
					Ref_seq	A	A	T	T	G	G	C	A	A	C	T	G	G	G	G	A	A	T
					Mutation				T>A					A>G			G>A	G>A		G>A, G>C			T>A, T>C
					A hypothetical set of strains/set of alignments showing the patterns of substitutions and counts of respective nucleotides. the most frequent nucleotide in a column is regarded as the reference nucleotide in that column/position. the mutation row shows the mutations from most frequent to least frequent nucleotides. The 5th codon (13,14,15) is showing mutations at two positions, hence for the observed substitutions, the concerned mutations are not included, but while counting for the codon count and subsequent estimated substitutions it is included in. In the 18th position strain no. 10 is showing the presence of an ambiguous nucleotide “N” is not considered while calculating the polymorphism.

### Sheet: Table 5
					Table S4. The observed calculation of Stio, Stvo, Ntio and Ntvo as well as tio, tvo from the above hypothetical reference sequence
					Codon	Mutation	tio	tvo	Stio	Stvo	Ntio	Ntvo
					AAT	x	0	0	0	0	0	0
					TGG	AGG	0	1	0	0	1	0
					CAA	CAG	1	0	1	0	0	0
					CTG	TTG/CTA	2	0	2	0	0	0
					AAT	AAC/AAA	1	1	1	0	0	1
					Total observed		4	2	4	0	1	1

### Sheet: Table 6
					Table S5. The possible calculation of Stie, Stve,Ntie and Ntve from the codon count and referring to Table 1. tie and tve can be calculated by STie+ Ntie and Stve+ Ntve respectively.
						For each codon values j									Total possible
					Codon	St					Codon	Codon count (fj)		Codon
					AAU	1	0	2	6		AAU	2		AAU	2	0	4	12
					UGG	0	0	1	6		UGG	1		UGG	0	0	1	6
					CAA	1	0	1	6	×	CAA	1	=	CAA	1	0	1	6
					CTG	2	2	1	4		CTG	1		CTG	2	2	1	4
					GGG	1	2	2	4		GGG	1		GGG	1	2	2	4
													Total Possible		6	4	9	32

### Sheet: Table 7
					Table S6. Finding out the , and value of the above hypothetical sequence by applying the modified equation.

### Sheet: Table 8
Sequences	TFD%	Sti/Stv	Sti'/Stv'
1	0	1.37507	2.75015
2	0.010101	1.36576	2.7042
3	0.0204082	1.39741	2.73892
4	0.0309278	1.39254	2.70153
5	0.0416667	1.41262	2.71224
6	0.0526316	1.45643	2.76722
7	0.0638298	1.45073	2.72738
8	0.0752688	1.46164	2.71866
9	0.0869565	1.49288	2.74689
10	0.0989011	1.53431	2.79244
11	0.111111	1.53469	2.76244
12	0.123596	1.52598	2.71624
13	0.136364	1.55908	2.74398
14	0.149425	1.58778	2.76274
15	0.162791	1.58501	2.72622
16	0.176471	1.60308	2.72523
17	0.190476	1.63219	2.74207
18	0.204819	1.66035	2.75618
19	0.219512	1.65747	2.71826
20	0.234568	1.67952	2.72082
21	0.25	1.72168	2.75469
22	0.265823	1.74712	2.76044
23	0.282051	1.7439	2.72048
24	0.298701	1.76281	2.71473
25	0.315789	1.79478	2.72806
26	0.333333	1.82287	2.73431
27	0.351351	1.83425	2.71469
28	0.369863	1.88154	2.74705
29	0.388889	1.89591	2.73011
30	0.408451	1.92062	2.72729
31	0.428571	1.97274	2.76183
32	0.449275	1.98795	2.74337
33	0.470588	2.01823	2.74479
34	0.492537	2.04513	2.74047
35	0.515152	2.08973	2.75845
36	0.538462	2.12581	2.76356
37	0.5625	2.11361	2.70542
38	0.587302	2.14589	2.70382
39	0.612903	2.21319	2.74436
40	0.639344	2.24704	2.74138
41	0.666667	2.32219	2.78663
42	0.694915	2.36642	2.79237
43	0.724138	2.39232	2.77509
44	0.754386	2.42793	2.76784
45	0.785714	2.44879	2.74264
46	0.818182	2.51629	2.76792
47	0.851852	2.55445	2.75881
48	0.886792	2.55312	2.70631
49	0.923077	2.59451	2.69829
50	0.960784	2.70277	2.75683
51	1	2.7768	2.7768
52	1.04082	2.79883	2.74285
53	1.08333	2.88357	2.76823
54	1.12766	2.9018	2.72769
55	1.17391	2.98869	2.74959
56	1.22222	3.04624	2.74161
57	1.27273	3.11461	2.74086
58	1.32558	3.17416	2.72978
59	1.38095	3.25408	2.73342
60	1.43902	3.32021	2.72257
61	1.5	3.46887	2.77509
62	1.5641	3.48652	2.71948
63	1.63158	3.61943	2.75076
64	1.7027	3.62562	2.68296
65	1.77778	3.79759	2.73427
66	1.85714	3.81815	2.6727
67	1.94118	3.99763	2.71839
68	2.0303	4.07644	2.69045
69	2.125	4.3092	2.75789
70	2.22581	4.39144	2.72269
71	2.33333	4.54035	2.72421
72	2.44828	4.77803	2.77126
73	2.57143	4.90229	2.74528
74	2.7037	5.01444	2.7078
75	2.84615	5.36954	2.79216
76	3	5.54359	2.77179
77	3.16667	5.72449	2.74776
78	3.34783	6.09613	2.80422
79	3.54545	6.16871	2.71423
80	3.7619	6.64106	2.78924
81	4	6.94416	2.77766
82	4.26316	7.12845	2.70881
83	4.55556	7.56668	2.72401
84	4.88235	8.10663	2.75626
85	5.25	8.54744	2.73518
86	5.66667	9.1171	2.73513
87	6.14286	9.79121	2.74154
88	6.69231	10.6713	2.77453
89	7.33333	11.4019	2.73645
90	8.09091	12.4455	2.73802
91	9	13.3741	2.67482
92	10.1111	15.2614	2.74705
93	11.5	17.1977	2.75164
94	13.2857	20.0975	2.81365
95	15.6667	23.669	2.84028
96	19	27.8961	2.78961
97	24	35.585	2.8468
98	32.3333	45.6031	2.73619
99	49	72.0115	2.88046
100	99	151.903	3.03806

### Sheet: Table 9
Sl no.	Gene	ML Based	Conventional	Improved
		ti/tv	ti/tv	ti'/tv'
1	aaeB	2.76	2.52381	5.08
2	aaeB	2.49	2.96552	5.926
3	aapJ	3.02	3.13333	6.112
4	aas	2.62	2.53488	4.975
5	aat	1.98	2.26667	4.497
6	accA	3.58	3.85714	7.546
7	accB	3.61	3.75	7.345
8	accC	4.02	3.19048	6.204
9	accD	2.7	1.76923	3.45
10	aceA	4.1	3.84615	7.64
11	aceB	3.61	2.85294	5.649
12	aceE	2.19	2.21429	4.349
13	aceF	1.89	1.59184	3.112
14	ackA	3.43	3.14286	6.093
15	acm	1.88	2.36667	4.679
16	acnA	2.64	1.8169	3.555
17	acnB	2.25	2.24051	4.401
18	acpH	3.43	3.18182	6.329
19	acpS	2.62	2.8	5.517
20	acrA	5.59	5.6	11.224
21	acrB	3.74	2.93182	5.805
22	acrB	4.03	4.2	8.327
23	acrB	3.02	2.68627	5.324
24	acrE	3.38	2.2	4.355
25	acrF	3.31	2.2	4.336
26	acrR	2.63	2.66667	5.167
27	acs	3.89	3.51282	6.983
28	acsA	4.75	2.11111	4.198
29	actP	2.97	2.38182	4.705
30	acuI	2.04	2.3	4.585
31	ada	2.46	1.4375	2.858
32	ade	2.71	2.35	4.636
33	adhB	3.14	2.53488	4.917
34	adhE	3.96	2.81818	5.599
35	adhP	1.83	1.5	2.895
36	adiA	4.49	3.11111	6.132
37	adiC	2.99	2.78261	5.469
38	adrA	6.13	5	9.972
39	adrB	2.57	2.32143	4.631
40	adrB	2.31	2.11905	4.185
41	aer	2.64	2.4375	4.865
42	afr	2.8	2.55882	5.014
43	agaS	3.91	3.7619	7.447
44	agp	2.05	1.92105	3.796
45	ahpC	3.01	3.5	6.873
46	ahpF	2.48	2.51429	4.918
47	ahr	4.36	2.26667	4.479
48	aidB	3.45	3.88462	7.712
49	ais	3.23	3.5	6.768
50	alaA	2.8	2.25	4.413
51	alaC	3.26	2.1	4.081
52	alaE	5.35	3.66667	7.139
53	alaS	3.46	2.65625	5.227
54	aldA	2.11	2.5	4.906
55	aldB	3.91	3.97436	7.811
56	allA	1.89	1.5	2.984
57	allB	3.39	4	7.85
58	allC	4.3	2.81818	5.564
59	allD	2.54	2.7037	5.27
60	allR	5.34	3.33333	6.491
61	allS	3.26	2.75	5.421
62	allS	2.87	1.6	3.18
63	allS	2.1	2.70588	5.445
64	allS	2.57	2.35714	4.625
65	allS	5.73	6.375	12.438
66	alx	3.66	3.93333	7.846
67	amiA	2.65	2.71429	5.254
68	amiB	3.6	3.75	7.463
69	amiC	3.11	2.53333	5.009
70	amiD	2.7	1.22222	2.443
71	amn	2.74	4	7.825
72	ampC	1.78	1.86111	3.731
73	ampD	3.91	2.33333	4.627
74	ampH	2.56	1.66667	3.292
75	amtB	3.25	2.62162	5.189
76	anmK	1.64	1.82759	3.688
77	ansA	2.24	2.42308	4.746
78	ansB	3.5	2.6087	5.136
79	apbE	4.08	1.15385	2.295
80	aphA	2.97	3.90909	7.767
81	appA	2.58	2.475	4.907
82	appB	5.54	4.73333	9.484
83	appC	2.79	2.375	4.779
84	appX	3.03	5	10.119
85	apt	6.43	6	11.669
86	aqpZ	7.59	6	11.832
87	araA	3.54	1.88889	3.797
88	araB	2.92	1.26667	2.565
89	araD	3.21	2.83333	5.591
90	araE	2.96	2.18519	4.321
91	araF	1.48	2.08696	4.103
92	araG	2.25	2.4	4.717
93	arcA	4.21	4.5	8.726
94	arcC1	4.03	3	5.875
95	arcC2	3.01	3.34783	6.607
96	arfA	3.63	5	9.784
97	argA	4.58	3.25	6.343
98	argB	3.15	3.35714	6.639
99	argC	3.15	4	7.853
100	argD	3.95	3.17857	6.264
101	argE	2.93	2.07895	4.055
102	argF	2.61	0.857143	1.667
103	argG	4.39	4.55556	8.948
104	argH	2.43	2.45455	4.885
105	argO	1.98	2.6	5.269
106	argR	2.5	2.6	5.047
107	argS	2.83	3.03704	5.961
108	argT	4.26	2.7	5.199
109	arnA	3.26	2.78	5.445
110	arnB	1.69	1.32353	2.605
111	arnC	3.27	2.54545	4.954
112	arnD	2.32	2.52632	5.059
113	arnE	5.24	4.5	9.17
114	arnF	2.36	1.85714	3.649
115	arnT	2.74	2.54286	5.11
116	aroB	2.77	2.57143	4.982
117	aroC	5.29	3.46154	6.829
118	aroD	4.37	2.42857	4.743
119	aroE	2.28	1.61538	3.158
120	aroF	1.32	1.19048	2.363
121	aroG	2.2	2.05128	4.019
122	aroG	2.62	2	3.931
123	aroK	1.75	2	3.913
124	aroL	8.04	6.66667	13.163
125	aroP	2.19	2.5	4.987
126	aroP	3.3	1.625	3.214
127	arsC	2.18	5.25	10.113
128	arsC	4.64	2.21053	4.258
129	artI	3.15	2.52941	4.991
130	artJ	1.88	1.8125	3.533
131	artM	5.38	5.11111	9.963
132	artP	1.92	1.72727	3.43
133	artQ	2.56	2.11111	4.241
134	ascD	2.09	2.33333	4.581
135	asd	6.16	5.25	10.475
136	asnA	2.69	2.71429	5.446
137	asnB	2.38	2.31373	4.506
138	asnC	3.64	3.54545	6.893
139	asnS	3.72	2.8	5.498
140	aspA	3.16	2.7	5.251
141	aspC	3.14	2.40909	4.764
142	aspS	2.08	2.32353	4.564
143	aspT	3.28	3.20833	6.287
144	aspT	2.22	2.25	4.443
145	asr	2.35	2.2	4.356
146	astA	3.89	4.11765	8.056
147	astB	1.96	1.83333	3.653
148	astC	2.59	2.64103	5.18
149	astD	2.22	2.28125	4.575
150	astE	1.81	1.68966	3.341
151	atpA	2.91	3.46154	6.843
152	atpB	2.23	1.875	3.736
153	atpC	3.01	3	5.912
154	atpD	4.88	5	9.805
155	atpE	1	0	0
156	atpF	1.56	1.25	2.464
157	atpG	2.5	2.33333	4.556
158	atpH	2.29	1.71429	3.399
159	atpI	7.02	7	14.057
160	avtA	2.74	2.73913	5.38
161	azoR	2.35	2	3.919
162	azr	2.34	1.4	2.782
163	baeR	3.57	2.7619	5.379
164	bamA	3.46	2.88	5.649
165	bamB	2.95	2.81818	5.641
166	bamC	3.41	2.77778	5.572
167	bamD	2.18	2.26667	4.454
168	bamE	4.54	3.5	7.032
169	barA	3	2.80488	5.519
170	basR	2.97	2.93333	5.692
171	basS	2.63	2.45833	4.896
172	bcp	3.01	3	5.888
173	bcr	2.75	3.55	7.033
174	bcsB	3.36	2.9	5.787
175	bcsC	3.39	2.4359	4.931
176	bcsZ	2.61	0.777778	1.56
177	betA	4.06	1.77778	3.505
178	betB	3.04	1.375	2.708
179	betC	2.05	1.6	3.131
180	betI	1.76	0.909091	1.83
181	betI	3.17	2.88889	5.705
182	betT	3.3	4.25	8.405
183	bglA	2.54	2.52273	4.883
184	bglJ	5.36	4.4	8.408
185	bglX	2.75	2.46667	4.83
186	bhsA	4.24	1.85714	3.598
187	bhsA	1.76	5	9.744
188	bhsA	5.36	0.75	1.464
189	bhsA	0.64	2.75	5.403
190	bioA	3.42	2	3.997
191	bioB	2.42	1	1.962
192	bioC	2.24	2	4.053
193	bioD1	2.38	1.7037	3.355
194	bioD1	1.76	1	1.962
195	bioF	2.48	1.88889	3.803
196	bioH	2.57	2.55	5.128
197	birA	2.15	2.10714	4.151
198	bisC	2.22	2.02469	4.055
199	blc	3.3	3.25	6.412
200	brnQ	4.36	3.75	7.456
201	bsmA	2.72	2.28571	4.477
202	bssA	3.09	2.66667	5.261
203	bssD	2.79	2.43333	4.734
204	bssD	2.99	2.6087	5.087
205	bssD	3.78	2.9	5.737
206	bssS	0.6	0.75	1.481
207	btr	3.64	3.35714	6.677
208	btuB	2.57	1.25926	2.476
209	btuC	2.45	1.76	3.55
210	btuD	2.57	2.3125	4.654
211	btuF	2.64	2.77778	5.662
212	btuR	2.52	2	3.986
213	cadA	2.47	0.666667	1.294
214	cadB	2.58	1.5	2.986
215	cadC	1.93	2.25	4.399
216	caiA	4.92	3.38462	6.633
217	caiA	4.69	3.21739	6.3
218	caiB	4	2.91667	5.708
219	caiD	2.87	2.22222	4.324
220	caiT	3.25	3.75	7.487
221	can	2.94	2.7	5.354
222	carA	3.18	3.7619	7.374
223	carB	3.78	3.62162	7.059
224	catM	2.53	2.33333	4.609
225	cbl	2.72	1.28571	2.548
226	cbpA	2.63	2.46667	4.925
227	cbpM	4.83	4	8
228	cca	4.14	3.59091	7.089
229	ccmA	2.29	2.5	5.038
230	ccmB	2.75	2	3.984
231	ccmC	2.09	0.75	1.548
232	ccmE	5.36	1	1.938
233	ccmF	3.57	3.03846	6.075
234	ccmF	3.26	2.35714	4.754
235	ccmH	2.85	2.69231	5.316
236	ccmH	2.38	2.55556	5.211
237	ccp	2.08	2.25	4.374
238	cdaR	3.98	2.75	5.466
239	cdd	3.14	3	5.916
240	cdh	1.99	1.85	3.639
241	cdsA	2.27	2.33333	4.667
242	cedA	3.41	3.25	6.448
243	cfa	2.01	2.31579	4.592
244	cfxP	3.34	2.35294	4.628
245	chaA	2.04	2.05556	4.007
246	chaB	1.69	1	1.95
247	chbA	2.27	3	5.859
248	chbC	2.66	2.35714	4.649
249	chbF	1.7	2.07407	4.006
250	chbR	4.36	5.42857	10.425
251	cheA	2.85	2.5	4.92
252	cheB	3.79	5.66667	11.097
253	cheR	2.97	4.33333	8.558
254	cheW	1.78	0.25	0.485
255	cheY	2.11	0.5	0.967
256	chiP	3.62	3.76667	7.431
257	chiQ	2.47	1.55556	3.096
258	cho	1.73	1.80645	3.543
259	chuR	2.83	2.58333	5.14
260	chuR	2.31	3.05714	6.022
261	citC	2.16	2.23529	4.35
262	citD	1.19	1	2.018
263	citE	3.29	2.78571	5.472
264	citF	4.69	3.47619	6.904
265	citG	1.89	2	3.946
266	citT	2.41	1.95122	3.885
267	citX	2.81	4.2	8.345
268	clcA	1.87	2.06452	4.076
269	clcB	1.75	2.5	4.941
270	clcD	1.17	1.38462	2.699
271	clcD	2.52	2.72222	5.413
272	clpA	2.64	2.65116	5.211
273	clpB	2.38	2.42222	4.747
274	clpP	4.3	4	7.803
275	clpS	2	2	3.84
276	clpX	5.08	4.11111	7.992
277	cls	2.17	2.36	4.677
278	cmk	3.01	3.14286	6.145
279	cmoA	3.94	3.22222	6.307
280	cmoB	2.37	2.16667	4.324
281	cmpR	2.02	2.17647	4.241
282	cmpR	3.91	2.92857	5.709
283	cmtB	3.31	2.66667	5.049
284	cnu	3.69	3.66667	7.103
285	coaA	1.59	1.4375	2.787
286	coaBC	1.62	1.35294	2.663
287	coaD	2.59	2.88889	5.71
288	coaE	2.07	3	6
289	cobB	2.27	2.28571	4.49
290	cobC	1.71	1.72727	3.526
291	cobS	3.19	4.66667	9.167
292	cobT	2.55	19	37.09
293	cobU	3.56	2.4	4.772
294	codA	3.12	2	3.969
295	codB	2.64	2.28571	4.52
296	cof	3.33	2.88889	5.644
297	comEA	2.5	3.28571	6.356
298	comM	2.87	3.07692	5.994
299	comR	1.56	1.625	3.147
300	copA	3.38	1.08333	2.163
301	corA	3.74	3.25	6.437
302	corC	2.5	11.3333	22.299
303	cpdA	3.68	4.42857	8.874
304	cph2	2.57	1.83333	3.641
305	cptA	3.58	3.8	7.884
306	cptB	6.36	6	11.837
307	cpxP	2.75	2.25	4.538
308	cra	4.62	3.46154	6.778
309	crcB	1.44	2.2	4.394
310	creB	2.94	2.66667	5.253
311	creC	2.82	2.22581	4.383
312	creD	1.72	1.81081	3.587
313	crfC	2.43	2.18367	4.348
314	crl	5.95	5	9.923
315	crp	2.34	1.83333	3.619
316	crr	2.56	2.125	4.107
317	csdA	2.91	2.57576	5.132
318	csdE	2.38	2	3.911
319	csgA	3.37	1.6	3.211
320	csgB	1.5	1.66667	3.276
321	csgC	1.59	0.666667	1.314
322	csgD	2.74	3	5.834
323	csiR	2.8	2.4	4.777
324	cspC	2.27	1	2.015
325	cspG	2.68	2.33333	4.678
326	csrD	2.39	2.33333	4.611
327	cstA	3.11	2.75806	5.492
328	cueO	4.03	3.27778	6.527
329	cueR	5.62	4.11111	8.077
330	cusA	3.16	2.59649	5.141
331	cusB	2.27	0.857143	1.709
332	cusF	5.26	1	2.009
333	cusS	2.45	1.85	3.64
334	cutA	2.41	2.75	5.323
335	cutC	2.37	1.82353	3.51
336	cvpA	3.59	2.71429	5.371
337	cvrA	3.02	2.82051	5.568
338	cyaA	4.73	4.71111	9.232
339	cybB	2.05	1.14286	2.209
340	cybC	2.79	3	5.816
341	cydA	3.94	3.81818	7.606
342	cydB	5.51	6	12.153
343	cydD	2.95	2.48571	4.963
344	cynR	1.87	1.8	3.594
345	cynR	2.53	2.33333	4.599
346	cyoA	1.53	1.8	3.539
347	cyoB	2.98	3.40909	6.859
348	cyoC	2.61	2.75	5.468
349	cyoD	4.25	4.2	8.479
350	cyoE	2.83	3.06667	6.01
351	cysA	2.17	2.03774	4.087
352	cysB	6.41	5.44444	10.558
353	cysC	3.03	2.3	4.468
354	cysD	2.59	3.05	6.051
355	cysG	2.7	2.65789	5.264
356	cysH	2.47	3	5.89
357	cysI	3.98	2.98113	5.841
358	cysJ	3.15	2.45238	4.857
359	cysJ	2.01	3.8	7.521
360	cysJ	2.01	2.09091	4.075
361	cysM	2.54	2.28571	4.497
362	cysN	3.96	3.4359	6.815
363	cysP	3.73	3.1875	6.294
364	cysQ	2.75	2.75	5.477
365	cysS	3.5	2.87879	5.655
366	cysT	2.52	2.45714	4.875
367	cysW	3.2	1.44	2.911
368	cysW	3.68	3.5	7.029
369	cytR	4.75	3.6	7.07
370	dacA	4.01	4.18182	8.27
371	dacB	3.05	2.68	5.327
372	dacC	2.44	2.38889	4.729
373	dacD	2.11	2.16667	4.274
374	dadA	4.7	3.63158	7.191
375	dadX	3.92	3.8125	7.588
376	dam	3.67	1	1.912
377	dapA	2.84	2.75	5.373
378	dapB	2.3	2.05	4.016
379	dapD	3.75	2.35484	4.642
380	dapE	3.12	2.95238	5.897
381	dapF	3.1	2.52174	4.941
382	dapH	1.92	1.8125	3.525
383	dauA	2.08	1.1875	2.355
384	dbpA	3.16	1.90909	3.777
385	dcd	3.87	4.125	8.156
386	dcm	2.42	3.125	6.15
387	dcp	2.3	1.36842	2.734
388	dctA	4.67	3.91667	7.698
389	dctR	2.09	2	3.915
390	dcuA	2.15	3.1	6.125
391	dcuB	2.22	2.875	5.652
392	dcuD	2.45	2.11111	4.117
393	dcuR	4.82	2.9	5.662
394	dcuS	3.34	4.2381	8.289
395	dcyD	2.2	2.6	5.069
396	ddlA	4.47	2.5	4.902
397	ddlB	2.43	2.76923	5.399
398	ddpD	2.56	2.58824	5.136
399	deaD	3.45	3.14286	6.211
400	def	2.01	2.28571	4.406
401	degP	3.64	2.88	5.735
402	degQ	3.21	2.75	5.414
403	degS	3.8	2.5	4.955
404	degU	3.62	2.77778	5.45
405	deoA	3.87	3.44828	6.778
406	deoC	2.7	2.27586	4.431
407	deoD	3.8	3.17647	6.171
408	deoR	2.91	3	5.83
409	der	2.98	2.43243	4.731
410	dgkA	2.3	1.88889	3.778
411	dgt	3.66	3.52174	6.811
412	dhaL	2.23	2	3.974
413	dhaM	2.58	1.8	3.519
414	diaA	3.14	2.85714	5.606
415	dinB	3.59	2.9697	5.827
416	dinB	2.08	2.16	4.258
417	dinF	4.15	4.2381	8.466
418	dinG	3.41	3.35294	6.572
419	dinG	3.43	2.69643	5.319
420	dinI	2.34	0.666667	1.322
421	djlA	2.01	1.89474	3.789
422	dkgA	3.35	2.5	4.994
423	dkgB	2.22	1.88889	3.71
424	dld	2.92	2.15909	4.18
425	dmsA	3.21	3.15686	6.184
426	dmsB	5.29	4.16667	7.976
427	dmsB	3.67	3	5.787
428	dmsC	2.4	1.41667	2.856
429	dmsD	1.11	1	2.033
430	dnaB	4.06	4.58824	9.024
431	dnaC	3.58	5.28571	10.402
432	dnaE	3.63	3.39286	6.598
433	dnaG	3.57	5.2	10.201
434	dnaJ	6.22	4.46154	8.705
435	dnaK	3.46	3.15	6.238
436	dnaK	3.52	2.64286	5.241
437	dnaN	4.75	3.7	7.253
438	dnaQ	3.06	2.06667	4.048
439	dnaT	2.92	2.81818	5.675
440	dnaX	4.02	3.0625	6.061
441	dosP	1.72	1.19048	2.356
442	dpiA	3.63	3.33333	6.496
443	dpiB	1.69	1.65714	3.258
444	dppA	3.27	2.89189	5.735
445	dppA	6.37	4.95652	9.691
446	dppB	2.68	2.76923	5.55
447	dppC	2.77	2.32143	4.646
448	dps	8.02	7	13.829
449	drrA	3.6	3.41176	6.631
450	dsbA	1.26	1.35714	2.676
451	dsbB	3.31	3.125	6.269
452	dsbC	2.36	2.31818	4.519
453	dsbD	2.56	2.55172	5.118
454	dsbE	3.17	2.875	5.723
455	dsbG	2.19	2.10526	4.123
456	dsrF	1.74	1.33333	2.594
457	dtd	3.74	4.2	8.261
458	dtpA	2.46	2.55	5.062
459	dtpB	2.65	2.38889	4.696
460	dtpD	2.71	2.58974	5.102
461	dusC	2	2.26923	4.518
462	dusC	1.86	2	3.919
463	dut	3.3	3.5	6.945
464	dxr	3.06	2.6	5.133
465	dxs	3.44	3.04878	5.92
466	eamA	2.13	1.90909	3.766
467	eamB	5.45	3.61538	7.237
468	ebgA	3.67	4.41667	8.78
469	ebgC	2.18	2.83333	5.432
470	eco	5.37	2.5	4.842
471	eda	2.71	2.75	5.387
472	edd	1.83	2.06452	4.044
473	efeB	2.78	2	3.953
474	efeO	3.53	2.16667	4.241
475	efeU	3.89	5	10.13
476	efp	5.62	4.5	8.845
477	elbB	1.68	0.4	0.779
478	emrA	3.02	2.25	4.554
479	emrB	2.63	2.35714	4.754
480	emrD	3.89	3.83333	7.647
481	emrK	2.85	4.25	8.252
482	emrK	1.9	1.36364	2.749
483	emrY	2.97	0.875	1.683
484	emtA	4.01	2.57143	5.034
485	endA	3.9	2.5	5.007
486	engB	2.8	3	5.975
487	eno	2.78	2.71429	5.28
488	entA	3.07	2.2963	4.637
489	entB	1.65	1.94444	3.856
490	entC	2.55	2.5	4.958
491	entE	2.98	2.52	4.961
492	entF	2.35	1.85119	3.704
493	entH	3.32	3.4	6.732
494	entS	5.73	5.19048	10.27
495	envC	4.81	4.63636	9.346
496	envR	2.54	1.75	3.445
497	envZ	3.21	4.10714	8.152
498	epd	5.32	4	7.924
499	epmA	3.41	3.75	7.362
500	epmB	2.11	2.18919	4.315
501	epmC	4.45	5.5	10.875
502	epsE	2.27	2.05556	4.076
503	epsF	2.4	2.07692	4.181
504	epsJ	3.1	2.68	5.258
505	eptA	3.03	2.24444	4.393
506	eptB	3.61	3.19444	6.301
507	eptC	3.72	3.18605	6.258
508	era	11.81	8.14286	15.946
509	erfK	2.61	1.33333	2.634
510	erpA	4.68	6	11.716
511	estB	3.38	1.2	2.363
512	etfA	5.26	3.9375	7.828
513	etfA	1.99	2.25	4.436
514	etfA	2.06	1.57143	3.166
515	etfB	1.57	1.61111	3.203
516	etfB	2.18	1.66667	3.349
517	eutB	5.71	4.26923	8.341
518	eutC	3.18	2.84615	5.561
519	eutD	3.54	2.91304	5.788
520	eutK	2.31	2	3.93
521	eutL	1.71	1.72414	3.358
522	eutM	1.09	1.57143	3.078
523	eutN	1	1.4	2.775
524	eutQ	3.16	3.04762	6.055
525	eutS	3.77	2.55556	4.917
526	evgA	3.11	1.5	2.871
527	evgS	1.73	1.3871	2.688
528	exbB	3.3	2.58333	5.106
529	exbB	4.91	3.77778	7.534
530	exbD	4.68	6	11.686
531	exbD	8.04	6.33333	12.244
532	exoX	4.82	3.55556	6.962
533	exsA	4.41	3	5.723
534	exuT	4.34	2.875	5.801
535	fabA	4.93	4.14286	8.124
536	fabB	3.75	3.6087	7.094
537	fabD	2.54	2.66667	5.28
538	fabF	3.16	2.4	4.696
539	fabG	1.5	1.83333	3.578
540	fabG	3.85	3.125	6.178
541	fabG	2.26	2.44444	4.745
542	fabH	2.61	3.33333	6.567
543	fabI	3.1	3.83333	7.504
544	fabR	2.51	2.22222	4.363
545	fabZ	3.95	3.33333	6.466
546	fadA	4.8	3.33333	6.594
547	fadB	3.47	3.21154	6.299
548	fadD	2.65	2.88889	5.626
549	fadE	2.98	2.62857	5.175
550	fadH	3.37	2.46429	4.877
551	fadI	2.52	1.83333	3.618
552	fadJ	2.43	1.86585	3.649
553	fadK	2.17	1.47059	2.86
554	fadL	2.16	2	3.991
555	fadM	2.27	2.44444	4.831
556	fadR	6.18	8.33333	16.428
557	fbaA	2.5	1.33333	2.584
558	fbaA	3.05	2.66667	5.252
559	fbaB	2.56	2.48	4.79
560	fbp	1.39	4	7.68
561	fbpC2	1.39	1.58333	3.189
562	fdhF	1.92	1.66176	3.253
563	fdhF	4.57	4.75	9.3
564	fdhF	2	2	3.912
565	fdnG	2.17	2	3.919
566	fdnG	3.01	2	3.979
567	fdnH	1.89	1.25	2.429
568	fdnH	4.5	3.8	7.302
569	fdnI	7.54	1.5	2.988
570	fdoG	2.84	2.75926	5.478
571	fdoG	3.13	2.22222	4.382
572	fdoH	3.44	4.4	8.58
573	fdoI	1.6	2	4.03
574	fdx	2.8	2	3.841
575	fecA	2.01	1.68182	3.32
576	feoA	2.51	4	7.765
577	feoB	3.04	3.17647	6.275
578	feoC	4.6	5.6	11.25
579	fepA	3.7	3.27273	6.494
580	fepB	1.68	2.25926	4.496
581	fepD	4.7	3.12903	6.226
582	fepE	2.22	2.07895	4.008
583	fepG	3.31	2.90625	5.809
584	fes	3.74	3.03704	6.244
585	ffh	3.18	2.54839	4.983
586	fhlA	4.12	2.61111	5.1
587	fhuA	2.32	1.10526	2.169
588	fhuB	2.64	1.89286	3.829
589	fhuC	3.47	2.16667	4.272
590	fhuD	3.83	3.16667	6.264
591	fhuE	2.42	2.04444	4.033
592	fhuF	2.12	1.86667	3.726
593	fic	3.09	2.72727	5.417
594	fieF	3.09	2.875	5.72
595	fis	1.79	2	3.986
596	fiu	4.7	3.64865	7.199
597	fklB	2.76	7	13.873
598	fkpA	1.31	2.25	4.342
599	fkpB	4.58	6.5	12.765
600	fldA	6.91	7	13.768
601	fldC	3.46	1.19048	2.314
602	fldI	2.14	1.06667	2.108
603	flgA	2.55	1.1	2.203
604	flgB	1.85	0.333333	0.671
605	flgC	6.31	0	0
606	flgD	2.18	2	4.012
607	flgE	1.77	0.636364	1.276
608	flgF	1.91	3.66667	7.328
609	flgG	3.26	4	8.064
610	flgH	4.94	1.33333	2.673
611	flgI	2.3	3.25	6.54
612	flgJ	5.03	4.66667	9.241
613	flgK	2.13	3	5.991
614	flgL	2.72	1.33333	2.643
615	flgM	3.14	3	5.947
616	flhA	3.34	2.02381	4.004
617	flhA	3.59	2.5	4.965
618	flhB	2.39	1.55556	3.114
619	flhC	3.01	1.33333	2.635
620	flhD	3.04	3	5.92
621	flhE	2.22	1.08333	2.138
622	flk	3.08	3.75	7.56
623	flr	2.05	1.21429	2.404
624	fmt	3.02	2	3.987
625	fnr	4.9	3	5.914
626	focA	5.69	3.5	6.925
627	folA	2.92	2.72727	5.336
628	folB	6.44	11	21.661
629	folC	2.59	2.19048	4.33
630	folD	4.94	5.625	11.032
631	folE	6.04	4.18182	8.198
632	folK	2.26	1.375	2.706
633	folM	1.84	2.15789	4.227
634	folP	2.49	1.94118	3.775
635	folX	3.76	4	7.852
636	fpr	2.77	2.19231	4.312
637	frc	2.79	1.55556	3.015
638	frc	2.77	2.88889	5.682
639	frdA	3.89	3.33333	6.574
640	frdB	4.51	1.33333	2.589
641	frdC	6.36	7	14.019
642	frdD	4.31	3.5	7.06
643	fre	3.28	3.36364	6.551
644	frmA	1.66	1.93103	3.788
645	frmB	2.78	2.73684	5.341
646	frmR	2.26	1.75	3.441
647	frr	2.34	2.33333	4.552
648	fruA	2.67	1.86047	3.652
649	fruB	3.08	1.11111	2.212
650	fryB	7.91	6	11.697
651	fryB	4.52	4	7.771
652	fryC	1.72	1.97619	3.949
653	fsaA	1.68	1.61538	3.173
654	fsaB	2.45	2.16667	4.256
655	fsr	2.64	2	3.944
656	ftnA	2.28	2.42857	4.827
657	ftnA	3.51	3.2	6.213
658	ftsA	4.34	4.1	7.974
659	ftsA	3.15	3.64706	7.29
660	ftsB	2.34	2.33333	4.714
661	ftsE	3.55	3.1	6.12
662	ftsH	3.27	3.15385	6.202
663	ftsI	4.65	4.1	8.006
664	ftsK	2.81	2.78788	5.593
665	ftsL	2.51	3	5.924
666	ftsN	3.7	3.07143	6.327
667	ftsP	3.23	3.09091	6.262
668	ftsQ	4.38	2.75	5.559
669	ftsW	3.86	3.71429	7.343
670	ftsX	4.38	3.78261	7.452
671	ftsY	2.81	2.06667	4.057
672	ftsZ	2.32	2.16	4.274
673	fucK	3.23	2.60714	5.234
674	fucO	2.95	3.125	6.159
675	fucP	4.34	1.5	2.945
676	fucU	2.44	3.33333	6.457
677	fumA	3.54	3.18182	6.194
678	fumB	3.98	3.42308	6.684
679	fumC	2.5	2.71875	5.362
680	fur	3.41	3.25	6.285
681	fusA	2.65	2.15385	4.225
682	gabD	3.59	3.13333	6.145
683	gabP	2.45	2.30233	4.528
684	gabT	2.62	2.34483	4.606
685	gadC	1.97	1.33333	2.614
686	gadE	5.52	11	21.017
687	gadW	2.42	2.11111	4.062
688	gadX	3.09	2.22727	4.274
689	gadX	2.07	2.25	4.343
690	galD	2.47	2.75	5.365
691	galE	9.15	2.5	4.937
692	galF	3.18	1.25806	2.463
693	galK	3.16	1.42857	2.814
694	galM	2.94	2.27778	4.519
695	galP	3.13	2.81818	5.643
696	galR	2.12	2.05263	4.008
697	galS	3.46	3.66667	7.24
698	galU	1.23	1.33333	2.579
699	gapA	5.01	7.25	14.197
700	gapA1	1.88	1.33333	2.606
701	gap	2.5	1	1.933
702	gap	2.52	1	1.974
703	garD	3.58	2.84375	5.568
704	garK	2.93	3.17391	6.227
705	garL	5.17	3.91667	7.792
706	garP	2.06	2.1	4.178
707	garP	2.63	2.68182	5.285
708	garR	1.93	3.5	6.84
709	garR	2.62	2.42857	4.728
710	gatB	3.36	3.5	6.748
711	gatC	2.02	2	4.024
712	gatC	2.37	4	7.987
713	gatD	1.87	1.4	2.726
714	gatY	2.86	2	3.933
715	gcd	2.25	2.2439	4.498
716	gcl	2.78	1.73333	3.413
717	gcvA	3.01	2.90909	5.762
718	gcvH	4.89	4.16667	7.962
719	gcvP	4.46	3.39344	6.71
720	gcvR	1.87	1.66667	3.279
721	gcvT	5.12	5.45455	10.817
722	gdhA	3.52	2.41667	4.795
723	gfcB	6.54	2.6	5.295
724	ggt	2.67	2.4697	4.834
725	ghrA	1.27	1.66667	3.361
726	ghrB	1.93	1.72414	3.358
727	glcA	2.31	1	1.987
728	glcB	3.17	1.9	3.778
729	glcR	2.67	2.66667	5.262
730	gldA	2.71	2.36842	4.728
731	gldA	2.67	2.65	5.192
732	glgA	2.35	2.58824	5.13
733	glgB	3.26	2.78788	5.561
734	glgC	6.46	5.14286	10.022
735	glgS	3.23	4.5	8.882
736	glgX	2.94	2.34375	4.657
737	glk	2.25	2.18182	4.238
738	glmM	3.26	3.35714	6.557
739	glmS	3.36	3.17778	6.207
740	glmU	3.26	2.41935	4.77
741	glnA	4.25	4.23529	8.246
742	glnB	4.54	4.4	8.55
743	glnD	2.93	2.63014	5.25
744	glnE	3.37	2.94118	5.877
745	glnG	4.21	3.93548	7.9
746	glnH	4.58	4.5	8.712
747	glnK	12.1	8	15.566
748	glnL	5.27	4.57143	9.058
749	glnM	2.95	2.8	5.6
750	glnM	2.48	2.60606	5.185
751	glnP	3.1	4.14286	8.325
752	glnQ	3.33	2.73913	5.355
753	glnQ	4.25	3.90909	7.708
754	glnQ	1.69	1.58065	3.112
755	glnS	2.59	3	5.851
756	gloA	3.41	2.8	5.356
757	gloB	2.18	2	3.851
758	glpA	3.23	2.5102	4.964
759	glpB	1.76	1.89655	3.823
760	glpC	4.76	3.53571	6.886
761	glpD	4.17	4	7.874
762	glpE	2.43	2.11111	4.236
763	glpF	3.68	3.71429	7.334
764	glpG	4.59	3.9	7.954
765	glpK	4.09	3.96296	7.874
766	glpQ	3.34	2.46429	4.788
767	glpR	3.01	2.4	4.719
768	glpR	4.18	3.72727	7.343
769	glpT	3.65	2.81818	5.576
770	glpX	4.3	3.83333	7.502
771	glrK	4.03	3.78261	7.512
772	glsA1	2.06	1.375	2.706
773	glsA2	2.3	1.5	3
774	gltA	2.62	2.5	4.858
775	gltB	3.17	0.878788	1.728
776	gltC	2.46	1.2	2.36
777	gltC	1.93	1.61111	3.138
778	gltC	3.51	1.85	3.705
779	gltC	3.29	2.37037	4.675
780	gltD	2.84	3	5.944
781	gltD	2.56	2.36842	4.646
782	gltD	1.84	1.5	2.954
783	gltD	3.49	0.684211	1.344
784	gltI	5.43	4.21429	8.29
785	gltK	2.45	2.52632	4.964
786	gltP	3.38	2.78261	5.518
787	gltR	2.31	2.66667	5.308
788	gltR	3.66	3.34783	6.74
789	gltS	3.15	3.11538	6.129
790	gltX	4.76	4.27273	8.422
791	gluQ	1.39	1.55	3.116
792	glxK	2.44	0.857143	1.695
793	glxR	3.46	1.66667	3.258
794	glyA	2.41	3.04545	5.933
795	glyQ	4.91	3.625	7.171
796	glyS	3.06	3.16667	6.252
797	gmhA	4.12	4	7.769
798	gmhB	5.92	3.875	7.667
799	gmk	2.51	2.5	4.901
800	gmr	2.54	2.79545	5.523
801	gntK	3.85	4.5	8.826
802	gntR	2.69	2.54167	4.969
803	gntT	4.26	3.5	6.916
804	gntU	2.82	2.15909	4.267
805	gor	3.31	1.375	2.68
806	gph	3.26	3.53846	6.915
807	gpmA	4.19	4.875	9.516
808	gpmI	4.33	3.82759	7.477
809	gppA	2.22	2.41176	4.832
810	gpr	2.01	2.05263	4.049
811	gpr	1.92	2.125	4.174
812	gpsA	3.3	3.75	7.414
813	gpx1	1.81	3.25	6.336
814	grcA	2.15	2.4	4.697
815	greA	2.34	4.33333	8.389
816	greB	1.77	1.83333	3.563
817	groL	4.29	3.31579	6.483
818	grxA	1.5	1.6	3.18
819	grxB	2.39	2.6	5.028
820	grxC	6.38	3	5.78
821	grxD	2.01	1.5	2.968
822	gshA	4.25	4.61111	9.012
823	gshB	3.81	4	7.845
824	gsiA	2.04	1.95122	3.876
825	gsiA	2.62	2.4	4.742
826	gsiB	3.2	3.24	6.397
827	gsiC	1.78	1.61905	3.247
828	gsiD	3.48	3.46154	6.951
829	gsk	4.36	4.05556	7.91
830	gss	2.95	2.5098	4.994
831	gstA	2.51	1.69231	3.293
832	gstB	2.39	2	4.01
833	gtfA	1.83	2.04167	4.009
834	guaA	4.04	3.96296	7.808
835	guaB	2.45	2.46154	4.823
836	guaC	3.09	3.14286	6.139
837	guaD	3.07	3.25	6.302
838	gudD	2.53	2.625	5.254
839	gudP	2.31	2.17857	4.37
840	gudX	2.4	1.71429	3.434
841	gutB	3.68	2.15385	4.228
842	gutB	4.48	2.75	5.405
843	gutQ	3.7	2.55556	5.046
844	gyrA	3.97	2.9322	5.725
845	gyrB	7.48	6.43478	12.592
846	hcaR	2.63	1.14286	2.278
847	hcaT	2.13	1.96667	3.966
848	hcp	3.37	2.91892	5.774
849	hcr	3.15	3.63158	7.178
850	hda	4.02	4.16667	8.235
851	hdeA	2.51	2.5	4.961
852	hdeB	2.76	5	9.74
853	hdhA	2.1	2.04	4.031
854	helD	2.1	2.15385	4.286
855	hemA	3.07	2.45238	4.863
856	hemB	3.87	2.44	4.712
857	hemC	2.36	2.75	5.375
858	hemD	2.11	1.55172	3.137
859	hemE	2.38	2.43478	4.799
860	hemF	2.52	2.66667	5.293
861	hemG	4.08	3.41667	6.684
862	hemH	2.85	2.45833	4.82
863	hemL	2.96	2.65517	5.168
864	hemN	2.11	2.2	4.348
865	hemN	3.38	3.125	6.201
866	hemX	4.09	3.29167	6.665
867	hflC	4.14	3.16667	6.161
868	hflD	3.29	3.33333	6.661
869	hflK	3.1	2.8	5.528
870	hflK	3.58	5.22222	10.313
871	hflX	3.2	2.69231	5.339
872	hfq	5.87	6	12.02
873	hha	7.03	5	9.272
874	hinT	1.88	1.57143	3.071
875	hisA	3.19	3.14286	6.194
876	hisB	4.37	1.25	2.456
877	hisC	3.99	2.63636	5.181
878	hisD	2.76	2.04	4.024
879	hisE	3.25	1.55263	3.053
880	hisF	3	2.16667	4.29
881	hisG	3.33	2.54545	4.978
882	hisH	3.65	1.64706	3.251
883	hisJ	5.41	4.14286	8.01
884	hisM	2.62	2.52941	4.918
885	hisP	3.66	2.26923	4.475
886	hisQ	1.91	2.625	5.16
887	hisS	1.66	2.05	4.034
888	hiuH	2.32	3.33333	6.449
889	hldD	4.46	2.92593	5.663
890	hldE	5.23	4.66667	9.141
891	hlyE	2.07	2.22222	4.252
892	hmp	3.08	2.65	5.252
893	hns	2	2.33333	4.533
894	holA	2.05	2.11538	4.224
895	holB	5.27	4.2	8.257
896	holC	5.81	3.4	6.705
897	holD	4.16	3.5	7.153
898	holE	1.17	2	3.848
899	hpdB	3.5	3.28889	6.44
900	hpf	5.02	5	9.748
901	hpt	2.76	2.83333	5.453
902	hrpB	3.28	2.84615	5.672
903	hrpB	3.22	2.75342	5.441
904	hscA	3.87	3.125	6.202
905	hscB	5.43	10	20.041
906	hslJ	4.18	1.5	2.931
907	hslO	3.44	2.86667	5.636
908	hslR	4.52	4	7.794
909	hslU	4.01	3.69231	7.282
910	hslV	6.28	5.66667	11.04
911	hspQ	10.03	8	15.869
912	hsrA	2.88	2.42308	4.794
913	htpG	4.42	3.43333	6.752
914	htpX	5.02	3.44444	6.881
915	htrB	2.32	2.07692	4.123
916	htrB	2.58	2.35	4.681
917	hupA	2.83	3	5.887
918	hxlR	1.71	1.2	2.374
919	hyaA	3.55	3.81818	7.576
920	hyaB	5.94	5.25926	10.531
921	hyaC	3.09	2.88235	5.752
922	hyaE	3.54	3.4	6.881
923	hybB	4.39	4.33333	8.55
924	hybC	5.27	4.0625	8.064
925	hybD	2.42	2.72222	5.368
926	hybD	4.09	3.1	5.997
927	hybE	2.36	2.72727	5.46
928	hybO	3.25	2.88235	5.628
929	hycA	9.37	10	19.596
930	hycD	4.08	3.52381	7.052
931	hycE	4.76	3.65909	7.172
932	hycG	2.69	2.40741	4.728
933	hycI	3.93	3.29412	6.509
934	hydN	3.66	2.75	5.347
935	hydN	1.79	1.6	3.176
936	hydN	1.53	1.30769	2.561
937	hyfA	5.78	6.83333	13.416
938	hyfB	4.55	3.55556	7.161
939	hyi	3.05	2	3.863
940	hypB	4.13	2.88235	5.677
941	hypC	3.82	3.75	7.443
942	hypC	18.15	13	25.946
943	hypD	2.77	2.13514	4.221
944	hypE	3.15	3.23077	6.4
945	hypF	2.53	2.20732	4.426
946	hyuA	3.55	1.75	3.439
947	iaaA	2.74	3.35714	6.531
948	iadA	3.18	2.5	4.901
949	ibpA	7.02	1	1.926
950	icaB	3.56	2.93548	5.799
951	icd	2.76	2	3.913
952	icd	3.46	2	3.844
953	iciA	3.68	3.64286	7.239
954	iclR	4.13	3.21739	6.359
955	idi	1.57	1.14815	2.274
956	ihfB	0.67	1	1.903
957	ileS	3.43	3.06667	6.06
958	ilvB	3.23	3.2381	6.445
959	ilvC	3.88	3.72222	7.29
960	ilvD	2.92	2.72222	5.364
961	ilvE	3.31	2.75	5.421
962	ilvG	4.82	4.3125	8.508
963	ilvG	2.24	2.8	5.633
964	ilvH	3.96	2	3.867
965	ilvI	2.41	1.76923	3.525
966	ilvN	4.6	3.2	6.515
967	infB	3.39	3.58065	7.019
968	iraP	1.61	1	1.932
969	iscA	3.35	2.2	4.357
970	iscA	2.34	3.66667	7.16
971	iscR	26.89	20	39.413
972	iscS	3.87	3.70588	7.244
973	iscU	2.51	2.28571	4.409
974	isiB	7.19	5.6	11.099
975	ispA	8.37	7.22222	14.124
976	ispB	6.13	5.57143	10.96
977	ispD	2.71	2.42105	4.804
978	ispE	2.8	2.72727	5.379
979	ispF	2.26	2.2	4.325
980	ispG	3.26	3.35294	6.608
981	ispH	3.6	2.45161	4.816
982	ispU	1.88	2.25	4.528
983	ivy	1.63	1.33333	2.657
984	katE	2.29	2.2069	4.343
985	katG	3.37	2.91111	5.828
986	kbaY	4.23	5.11111	9.927
987	kbaZ	3.57	3.73913	7.376
988	kbl	2.69	2.06522	4.065
989	kch	1.47	1.72	3.345
990	kdgK	2.59	1.90909	3.816
991	kdgK	3.72	2.58824	5.096
992	kdgR	2.56	2.6	5.028
993	kdgT	2.01	2.125	4.175
994	kdpA	3.17	3.12195	6.246
995	kdpB	4.03	3.84444	7.645
996	kdpC	3	2.8125	5.635
997	kdpD	3.03	2.76389	5.513
998	kdpE	2.77	2.5	4.958
999	kdsA	3.65	3.38462	6.672
1000	kdsB	2.18	2.09524	4.119
1001	kdsC	3.73	5	9.704
1002	kdsD	2.7	2.77778	5.424
1003	kduD	2.19	2	3.898
1004	kduD	3.44	2.72727	5.447
1005	kduI	2.5	2.875	5.638
1006	kefC	2.73	3.79487	7.5
1007	kefC	2.73	2.60606	5.174
1008	kefF	2.78	2.83333	5.734
1009	kgtP	2.99	2.17241	4.221
1010	kipA	2.05	1.97059	3.961
1011	kipI	3.19	2.21429	4.401
1012	kojP	2.13	1.17391	2.36
1013	kstR2	1.83	1.28571	2.517
1014	lacC	1.07	1.5	2.99
1015	lacG	2.63	2.55556	5.124
1016	lacI	1.9	2.5	5.007
1017	lacR	4.97	3	5.959
1018	lacR	2.92	4.10526	7.977
1019	lacY	4.05	3	5.885
1020	lacZ	2.67	1.57778	3.194
1021	lafU	3.35	3.64706	7.2
1022	lamB	2.63	2.23333	4.495
1023	lcfB	3.13	3.25	6.382
1024	ldcA	2.58	2.18182	4.324
1025	ldcC	2.66	2.84783	5.611
1026	ldhA	3.59	1.75	3.401
1027	ldrD	3.56	1.5	3.045
1028	lepA	3.66	3.24	6.317
1029	lepB	2.79	3.61538	7.112
1030	leuA	3.4	2	3.918
1031	leuB	3.94	1.71429	3.35
1032	leuC	3.58	2	3.93
1033	leuD	2.71	1.6	3.176
1034	leuE	2.68	2.4	4.643
1035	leuO	4.02	2.66667	5.24
1036	leuS	3.38	3.48649	6.884
1037	levE	5.46	5	10.066
1038	lexA	4.69	4.75	9.35
1039	lexA	12.55	8.5	16.942
1040	lgt	2.05	1.95833	3.94
1041	lhgO	3.01	1.3125	2.567
1042	liaS	3.2	2.63043	5.327
1043	ligA	1.99	2.08511	4.083
1044	ligB	1.83	1.98077	4.08
1045	ligT	1.4	1.15789	2.309
1046	limB	5.36	3.67742	7.295
1047	lip-1	2.2	1.53846	3.123
1048	lipA	1.69	1.17647	2.303
1049	lipB	0.99	0.85	1.663
1050	livF	3.86	3.09091	6.177
1051	livH	3.03	2.83871	5.618
1052	livJ	2.53	2.82759	5.568
1053	livK	4.83	3.48	6.883
1054	lldD	3.35	2.53333	5.012
1055	lldP	3.77	3.01923	6.054
1056	lldR	4.3	3.05263	6.105
1057	lldR	4.11	3.15789	6.27
1058	lnt	4.45	3.84375	7.706
1059	loiP	2.04	1.5	2.916
1060	loiP	3.47	2.17391	4.266
1061	lolA	3.76	4.16667	8.528
1062	lolB	4.61	3.06667	6.164
1063	lolC	2.73	2.86957	5.774
1064	lolD	3.59	2.33333	4.604
1065	lolD	2.98	2.9	5.728
1066	lolE	3.26	3.43478	6.838
1067	lon	3.89	3.39286	6.606
1068	lon	2.25	2.19231	4.402
1069	lpdA	5.62	4.66667	9.104
1070	lplA	3.23	3.33333	6.603
1071	lplT	3.41	2.7619	5.488
1072	lpoA	2.63	2.97561	6.021
1073	lpoB	2.32	2.4	4.847
1074	lpp	2.24	2.75	5.356
1075	lptA	3.13	2.625	5.221
1076	lptB	4.01	5	9.798
1077	lptB	3.98	3.125	6.162
1078	lptC	2.8	2.6	5.111
1079	lptD	3.11	2.3	4.545
1080	lptE	2.96	3.44444	6.755
1081	lptF	5.81	4.36364	8.769
1082	lptG	5.64	5.05882	10.055
1083	lpxA	3.76	2.85714	5.564
1084	lpxB	3.89	3.35714	6.577
1085	lpxC	8.22	9	17.581
1086	lpxD	2.9	3.36364	6.694
1087	lpxH	4.03	3.5	6.96
1088	lpxK	2.85	2.38095	4.767
1089	lrp	6.02	4.5	8.828
1090	lrp	2.5	2.66667	5.179
1091	lspA	9.06	8	16.152
1092	lsrK	2.88	2.64286	5.192
1093	ltaE	2.62	2.96429	5.835
1094	lutA	2.76	1	1.931
1095	lutA	3.47	3.2	6.282
1096	lutB	2.97	2.4	4.724
1097	lutC	2.2	2.8	5.521
1098	lutR	4.55	2.6875	5.309
1099	luxS	7.77	4.75	9.368
1100	lysA	3.27	2.2	4.364
1101	lysC	3.8	3.1	6.063
1102	lysP	2.74	2.70588	5.393
1103	lysS	5.57	4.04762	7.93
1104	lysU	2.14	1.8	3.525
1105	macA	3.32	3.61905	7.215
1106	macA	2.11	1.83333	3.658
1107	macB	2.68	2.20408	4.388
1108	maeA	3.08	1.6	3.163
1109	maeB	2.32	2.20339	4.3
1110	mak	1.96	2.27778	4.478
1111	malE	2.5	2.35	4.587
1112	malF	4.16	1.9	3.773
1113	malG	6.52	5.5	11.013
1114	malI	1.15	1.29412	2.57
1115	malK	2.56	2.73333	5.426
1116	malP	3.72	3.19444	6.376
1117	malP	4.58	4.41935	8.67
1118	malQ	3.08	2.9375	5.857
1119	malS	2.52	2.52273	5.091
1120	malT	4.91	4.03448	8.125
1121	malX	2.26	2.10526	4.178
1122	malZ	2.61	2.26923	4.624
1123	manA	2.66	1.86111	3.654
1124	manP	2.94	2.28125	4.507
1125	manP	2.27	3.33333	6.485
1126	manX	3	2.30769	4.485
1127	manX	2.13	2.27273	4.457
1128	manY	0.75	0.842105	1.687
1129	manZ	3.55	3.27273	6.542
1130	manZ	6.77	4	7.789
1131	map	2.79	2.92308	5.652
1132	marR	4.72	2	3.887
1133	matA	1.76	0.75	1.419
1134	matP	3.35	1.83333	3.633
1135	mazG	4.95	4.375	8.658
1136	mdaB	3.32	4.375	8.734
1137	mdfA	3.88	3.57895	7.107
1138	mdh	3.39	3.21622	6.38
1139	mdh	2.91	3	5.899
1140	mdlB	3.39	1.95	3.911
1141	mdoC	3.99	3	5.851
1142	mdoD	1.91	1.28571	2.564
1143	mdoG	3.13	3.64706	7.196
1144	mdoH	2.57	2.46939	4.941
1145	mdtA	3.1	2.69767	5.454
1146	mdtB	3.51	3.20619	6.41
1147	mdtC	3.74	3.21569	6.374
1148	mdtD	3.42	3.08696	6.143
1149	mdtE	3.81	3.42857	6.763
1150	mdtF	4.01	3.14894	6.223
1151	mdtH	3.93	4.17647	8.353
1152	mdtI	1.67	2.25	4.543
1153	mdtJ	2.07	2.2	4.197
1154	mdtK	2.15	1.60526	3.193
1155	mdtK	1.76	1.23077	2.473
1156	mdtL	2.41	2.26316	4.428
1157	mdtN	2.35	2.41667	4.769
1158	mdtN	2.35	2.39683	4.78
1159	mdtP	1.45	1.55556	3.127
1160	mdtP	2.84	2.28571	4.541
1161	melA	3.13	3.28	6.416
1162	melR	3.28	3.2	6.418
1163	menA	7.61	7.83333	15.781
1164	menB	5.26	4.53333	9.018
1165	menC	2.22	2.21622	4.44
1166	menD	2.55	2.44898	4.973
1167	menE	2.23	2.19565	4.425
1168	menF	2.8	2	4.023
1169	menH	2.6	2.30435	4.59
1170	mepA	4.23	3.09524	6.289
1171	mepH	4.23	2.08333	4.018
1172	mepM	4.44	4	7.931
1173	mepS	1.44	1.8	3.612
1174	mepS	6.02	5.75	11.26
1175	merA	2.05	2.14286	4.19
1176	metA	1.96	1.92308	3.791
1177	metB	1.82	1.9697	3.853
1178	metC	2.76	2.48649	4.926
1179	metE	2.84	2.3662	4.744
1180	metF	3.21	3	5.9
1181	metG	3.99	3.31481	6.544
1182	metH	3.27	3.02885	5.944
1183	metI	3.67	3.58333	7.088
1184	metJ	3.35	2.5	4.87
1185	metK	8.5	5.66667	11.182
1186	metL	5.51	3.38983	6.797
1187	metN	5.04	4.3125	8.492
1188	metQ	2.36	3	5.853
1189	mfd	3.49	2.97561	5.877
1190	mglA	3.84	3.4	6.595
1191	mglA	3.69	3.71429	7.34
1192	mglB	3.1	2.38889	4.733
1193	mglC	7.82	4.42105	8.642
1194	mgsA	2.63	1.85714	3.71
1195	mgtA	4.5	3.21154	6.369
1196	mhpB	1.87	1.8	3.555
1197	miaA	4.38	4.2	8.29
1198	miaB	3.63	2.74286	5.384
1199	minC	2.34	2.125	4.184
1200	minD	4.17	4.8	9.236
1201	minD	2.87	2.2963	4.55
1202	minE	5.02	4	7.722
1203	mipA	5.51	4.8	9.427
1204	mlaA	4.3	2.875	5.742
1205	mlaB	2.87	3.5	6.938
1206	mlaC	1.77	1.83333	3.661
1207	mlaD	2.49	2.5	4.889
1208	mlaE	3.13	2.85714	5.692
1209	mlaF	2.92	2.44444	4.855
1210	mliC	1.12	1.27273	2.488
1211	mltA	3.46	3.15789	6.286
1212	mltB	3.54	2.75862	5.51
1213	mltC	4.05	4.33333	8.498
1214	mltD	3.54	2.85714	5.647
1215	mltF	2.68	3.04545	5.95
1216	mnmA	3.79	3	5.905
1217	mnmC	2.93	2.75	5.493
1218	mnmE	3.82	3.24324	6.414
1219	mnmG	2.98	2.4375	4.839
1220	mntH	2.95	2.66667	5.32
1221	mntP	4.83	4.33333	8.714
1222	mntR	3.24	2.25	4.411
1223	mntS	2.01	1	1.944
1224	moaA	3.09	3.10526	6.152
1225	moaB	1.89	2.5	4.94
1226	moaC	2.65	2.375	4.635
1227	moaD	2.27	2.57143	5.121
1228	moaE	3.76	3.28571	6.587
1229	mobA	1.46	1.38095	2.74
1230	mobB	4.59	3.6	7.115
1231	mocA	2.14	1.75	3.437
1232	modA	2.92	5.5	10.789
1233	modB	2.63	1.85714	3.681
1234	modE	2.57	0.428571	0.86
1235	moeA	2.17	2.26087	4.484
1236	moeB	2.73	1.81081	3.567
1237	moeZ	2.84	3.15	6.114
1238	mog	1.32	1.72727	3.382
1239	motA	1.81	1.5	2.892
1240	motB	2.73	2.75	5.433
1241	mpl	4.26	3.13793	6.257
1242	mppA	2.39	2	3.951
1243	mprA	6.79	10.5	20.753
1244	mqo	3.27	1.42857	2.837
1245	mrcB	3.86	3.59259	7.213
1246	mrdB	4.08	3.45455	6.874
1247	mreB	5.01	5.8	11.347
1248	mreC	5.38	4.27273	8.577
1249	mreD	2.38	2	4.122
1250	msbA	2.02	1.97826	3.954
1251	msbA	4.49	4.21053	8.31
1252	msbB	3.19	2.23529	4.406
1253	mscK	4.27	4.03922	8.129
1254	mscL	1.08	1.11111	2.175
1255	mscM	5.42	4.62069	9.257
1256	mscS	1.89	2.14286	4.235
1257	mshD	3.09	2	3.917
1258	msmE	2.02	1.36842	2.69
1259	msrA	2.16	1.85714	3.636
1260	msrB	4.53	4	7.703
1261	msrC	2.51	2	3.955
1262	mtaD	5.54	3.28571	6.403
1263	mtfA	3.28	3.3	6.613
1264	mtlA	1.92	1.5625	3.049
1265	mtlA	2.37	2.23529	4.408
1266	mtlD	3.12	2.37209	4.679
1267	mtlK	2.08	2.27273	4.542
1268	mtlR	3.03	2.81818	5.556
1269	mtlR	2.6	2.77778	5.414
1270	mtnN	2.47	3.14286	6.135
1271	mtr	3.54	2.44186	4.804
1272	mug	2.36	2.9	5.83
1273	mukB	4.43	3.45977	6.857
1274	mukE	5.13	3.57143	6.92
1275	mukF	7.05	6.55556	13.06
1276	murA	4.38	4.42857	8.704
1277	murB	2.71	2.1	4.145
1278	murC	1.99	2.06452	4.075
1279	murD	3.77	3.09375	6.085
1280	murE	3.6	3.53333	6.999
1281	murF	2.48	2.59375	5.148
1282	murG	2.37	2.36842	4.774
1283	murI	2.88	1.76923	3.421
1284	murJ	2.61	2.51852	4.97
1285	murP	2.94	2.72	5.413
1286	murQ	2.68	2.3871	4.653
1287	murR	1.78	2	3.937
1288	mutH	4.19	3.30769	6.58
1289	mutL	2.75	2.825	5.636
1290	mutM	2.79	2.7619	5.397
1291	mutS	3.99	1.32353	2.601
1292	mutT	1.59	1.5	3.012
1293	mutY	3.35	3.44444	6.865
1294	mzrA	2.85	2.14286	4.386
1295	nadA	1.78	1.95652	3.826
1296	nadB	2.71	2.26667	4.459
1297	nadC	2.82	2.38095	4.656
1298	nadD	3.52	2.55556	5.045
1299	nadE	2.45	2.3125	4.544
1300	nadR	5.06	4.11765	8.063
1301	nagA	4.6	4	7.771
1302	nagA	9.09	6.5	12.912
1303	nagB	4.25	3.66667	7.142
1304	nagB	2.5	1.38462	2.714
1305	nagC	4.85	3.52381	6.983
1306	nagC	3.96	2	3.961
1307	nagD	3.45	3.41176	6.708
1308	nagK	3.06	2.38095	4.66
1309	nagZ	1.69	2.07143	4.054
1310	nanA	1.97	1.8125	3.569
1311	nanE	3.78	3.53333	6.967
1312	nanK	2.93	2.75	5.502
1313	nanK	4.18	2.88462	5.722
1314	nanT	3.15	2.77419	5.57
1315	napA	5.53	1.66667	3.304
1316	napC	5.33	2	3.955
1317	narG	3.59	3.29577	6.567
1318	narH	3.71	2.96429	5.792
1319	narI	3.38	3.28571	6.622
1320	narJ	2.14	2.61111	5.158
1321	narK	2.2	1.7	3.411
1322	narL	1.96	2.07143	4.052
1323	narL	3.6	4.42857	8.717
1324	narU	2.38	2.5	4.994
1325	narV	2.87	1.9	3.823
1326	narW	3.4	1.88889	3.73
1327	narX	3.08	3.47368	6.951
1328	narX	5.69	4.31579	8.506
1329	narY	3.86	1.5	2.926
1330	narZ	3.19	1.67857	3.346
1331	nasD	5.07	3.41026	6.657
1332	ndh	3.93	2.95455	5.782
1333	ndhC	3.51	7	13.853
1334	ndhF	3.08	3.10526	6.142
1335	ndhF	2.24	1.22222	2.419
1336	ndhS	2.52	1.95	3.779
1337	ndk	2.9	2.57143	5.022
1338	nei	2.1	2.08333	4.118
1339	nemA	3.59	3.07407	6.059
1340	nemR	2.32	2.66667	5.237
1341	nepI	3.38	2.30303	4.549
1342	nfi	2.47	1.88889	3.737
1343	nfnB	2.28	6	11.821
1344	nfo	2.43	2.75	5.441
1345	nfsA	3.06	2.86667	5.696
1346	nfuA	3.21	2.3	4.494
1347	nhaA	1.98	2.11111	4.17
1348	nhaB	3.85	3.51515	6.962
1349	nhaK	4.96	3.875	7.731
1350	nhaR	3.95	1.4	2.717
1351	nhoA	3.44	3	5.937
1352	nifJ	2.44	1.68182	3.307
1353	nikA	3.99	3.69697	7.292
1354	nikB	5.08	4.35	8.705
1355	nikC	4	3.82353	7.78
1356	nikD	2.61	3.17391	6.263
1357	nikE	2.88	2.81481	5.572
1358	nikR	5.73	2.91667	5.811
1359	nirC	2.69	3.17647	6.41
1360	nirD	7.67	5.5	10.947
1361	nlpA	2.54	2.16667	4.236
1362	nlpD	2.58	2.5	5.021
1363	nlpD	1.54	2.18182	4.234
1364	nlpE	2.49	1.86207	3.609
1365	nlpI	4.5	4	7.798
1366	nnr	1.82	2.21429	4.397
1367	noc	2.35	1.90476	3.75
1368	norV	2.77	2.92308	5.817
1369	norW	1.6	2.64286	5.281
1370	npt	1.6	2.31818	4.581
1371	nqo9	3.96	2.78571	5.397
1372	nrdA	4.53	4.65625	9.084
1373	nrdB	4.2	4	7.93
1374	nrdD	3.8	3.90909	7.613
1375	nrdE	2.52	2.25397	4.416
1376	nrdF	2.07	1.96429	3.846
1377	nrdH	2.73	2.8	5.588
1378	nrdR	7.02	6	11.527
1379	nrfA	2.84	2.73684	5.401
1380	nrfB	11.03	7.33333	14.479
1381	nrfG	3.03	3.28571	6.624
1382	nsrR	2.25	2	3.828
1383	nth	2.84	2.15385	4.18
1384	nudC	1.74	2	3.967
1385	nudE	2.11	1.92308	3.73
1386	nudF	3.26	3	5.912
1387	nudG	2.01	1.61538	3.198
1388	nudI	2.65	2.625	5.147
1389	nudJ	2.23	2	3.995
1390	nudK	4.7	4.28571	8.267
1391	nuoB	2	2.5	4.918
1392	nuoC	2.83	3.27586	6.488
1393	nuoE	5.19	3.38462	6.7
1394	nuoF	4.16	3.78378	7.452
1395	nuoG	5.24	3.74545	7.427
1396	nuoH	3.7	4	8.038
1397	nuoI	18.05	15	28.616
1398	nuoJ	12.58	8	15.735
1399	nuoK	13.09	12	23.836
1400	nuoL	2.97	3.05556	6.106
1401	nuoM	4.73	3.77273	7.604
1402	nuoN	3.19	3	5.96
1403	nupC	3.82	1.8	3.55
1404	nupG	2.69	2.6087	5.22
1405	nupX	2.33	2.125	4.167
1406	nusB	4.36	3.33333	6.471
1407	obgE	3.39	2.91304	5.724
1408	ogt	1.13	1.45455	2.899
1409	ogt	2.8	1.2	2.369
1410	ompA	2.84	2.27778	4.52
1411	ompF	2.65	2.63889	5.125
1412	ompG	2.12	1.125	2.205
1413	ompN	2.03	2.5	4.887
1414	ompR	6.41	4.44444	8.731
1415	ompW	1.83	1.57143	3.115
1416	ompX	1.5	1.16667	2.271
1417	oppA	3.57	3.33333	6.511
1418	oppB	2.55	2.33333	4.515
1419	oppC	2.41	2.54545	5.039
1420	oppD	3.47	2.66667	5.202
1421	oppD	6.67	4.55	8.939
1422	oppF	2.5	1.80952	3.529
1423	oppF	4.22	2.13333	4.209
1424	oppF	4.08	3.92308	7.746
1425	orn	3.29	2.45455	4.853
1426	osmB	7.07	4.75	9.411
1427	osmC	1.77	1	1.943
1428	osmE	4.94	4	7.817
1429	osmF	2.49	2.09524	4.157
1430	osmY	2.83	2.08333	4.1
1431	osmY	3.2	3.45455	6.781
1432	otsA	4.2	3.82353	7.564
1433	otsB	2.84	2.81818	5.614
1434	oxc	3.47	3.88889	7.646
1435	oxyR	2.83	3.05882	5.978
1436	pabA	2.75	2.30769	4.586
1437	pabB	1.76	1.78947	3.557
1438	pabC	3.06	2.53333	5.028
1439	pagP	1.64	2	4.038
1440	pal	3.35	4	7.882
1441	panB	2.63	1.6	3.134
1442	panC	3.18	2.34146	4.588
1443	panD	7.54	7.66667	15.188
1444	panE	3.4	2.77778	5.521
1445	panF	3.23	3.15385	6.274
1446	parC	3.13	2.88571	5.652
1447	parE	4.84	4.45161	8.778
1448	pasI	2.24	2.4	4.622
1449	patA	2.69	2.52778	4.933
1450	patB	1.91	2	3.963
1451	pbpF	1.99	1.96296	3.939
1452	pbpG	2.97	3.57143	6.998
1453	pbpG	2.15	1.33333	2.682
1454	pckA	3.31	2.61111	5.143
1455	pcm	3.61	3.2	6.432
1456	pcnB	3.66	3.125	6.151
1457	pcoC	2.71	2.375	4.664
1458	pdhR	10.19	8.33333	16.363
1459	pdhR	2.22	2.4	4.735
1460	pdhR	4.16	5	9.964
1461	pduV	3.62	3.5	6.887
1462	pdxA	2.77	2.125	4.202
1463	pdxB	2.36	2.21622	4.317
1464	pdxH	1.8	1.78571	3.583
1465	pdxJ	2.78	3.11111	6.093
1466	pdxK	2.34	2.08	4.1
1467	pdxY	2.4	1.94118	3.841
1468	pepA	3.65	3.2381	6.345
1469	pepB	3.08	2.90323	5.769
1470	pepD	2.4	2.2	4.318
1471	pepE	1.64	1.66667	3.323
1472	pepN	4.94	3.91071	7.755
1473	pepP	2.48	2.87805	5.63
1474	pepQ	6.15	5.05	9.948
1475	pepT	2.73	2.1	4.073
1476	pfkA	2.26	2.58333	5.031
1477	pfkB	2.69	2.76471	5.444
1478	pflA	7.62	3.875	7.557
1479	pflB	3.14	4.2	8.237
1480	pgi	3.98	3.95652	7.834
1481	pgk	3.98	3.27273	6.392
1482	pgl	2.85	0.5	0.996
1483	pgm	2.49	2.73171	5.39
1484	pgpA	3.83	2.55556	5.262
1485	pgpB	2.18	1.55556	3.207
1486	pgpC	9.89	8	16.106
1487	pgsA	2.07	2.375	4.864
1488	pheA	2.56	2.05882	4.006
1489	pheP	6.94	4.6	9.145
1490	pheS	4.18	3.81818	7.541
1491	pheT	4.43	2.84314	5.587
1492	phnC	2.63	2.86957	5.762
1493	phnD	4.58	4.45455	8.814
1494	phnE	4.68	4.8	9.533
1495	phnF	3.38	2.70833	5.401
1496	phnG	4.11	3.75	7.577
1497	phnH	5.23	3.58333	7.217
1498	phnI	5.69	4	7.877
1499	phnJ	3.99	2.93333	5.781
1500	phnK	4.89	4.22727	8.455
1501	phnL	2.63	2.14815	4.27
1502	phnM	3.51	2.34211	4.674
1503	phnN	3.72	3.66667	7.279
1504	phnP	2.7	2.4	4.82
1505	phoA	2.94	2.75	5.403
1506	phoB	3.46	4.875	9.547
1507	phoE	2.5	1.125	2.192
1508	phoP	1.16	1.93333	3.766
1509	phoQ	4.42	4.53333	8.916
1510	phoR	4.33	3.63636	7.249
1511	phoU	3.07	4.4	8.682
1512	phrB	2.69	2.39583	4.81
1513	pilE1	6.91	5.6	11.108
1514	pilQ	2.92	2.86957	5.771
1515	pilT	2.8	2.93548	5.855
1516	pitA	3.29	2	3.951
1517	pitA	5.47	4.66667	9.241
1518	plaP	2.97	2.72414	5.383
1519	pldA	3.31	2.71429	5.354
1520	pliG	1.93	1.9	3.621
1521	plsB	3.47	3.63636	7.139
1522	plsC	3.89	4.33333	8.463
1523	plsX	7.62	6.2	12.259
1524	plsY	1.82	1.93333	3.841
1525	pmrD	1.94	2.83333	5.523
1526	pncB	3.64	2.94737	5.874
1527	pncC	6.05	5.16667	10.409
1528	pnp	3.65	3.13889	6.197
1529	pntA	2.98	2.47826	4.907
1530	pntB	2.63	2.90476	5.723
1531	pnuC	2.65	2.42857	4.868
1532	podJ	3.6	6	11.551
1533	polA	3	2.54545	4.961
1534	polB	3.86	1.94444	3.863
1535	por	2.59	1.66667	3.276
1536	por	5.06	1.25	2.491
1537	potA	3.42	2.78049	5.491
1538	potA	3.26	3.33333	6.538
1539	potA	2.6	1.7	3.378
1540	potB	4.53	3.30769	6.525
1541	potD	2.35	2.07407	4.032
1542	potF	2.42	2.04762	4.003
1543	potF	1.87	2.25	4.5
1544	poxB	4.3	3.75	7.322
1545	ppa	1.9	2.33333	4.492
1546	ppc	4.1	3.61905	7.147
1547	pphA	2.08	2.1875	4.508
1548	pphB	2	1.70588	3.366
1549	ppiA	4.45	3.625	7.179
1550	ppiB	0.84	1.09091	2.153
1551	ppiC	2.54	3.11111	6.019
1552	ppiD	4.79	2.45455	4.881
1553	ppk	4.8	4.2	8.141
1554	ppnK	2.11	1.81818	3.579
1555	ppsA	2.51	2.38182	4.71
1556	ppsR	4.07	3.13333	6.159
1557	ppx	2.21	2.44444	4.864
1558	pqiA	2.1	2.31579	4.561
1559	pqiB	3.05	2.7	5.329
1560	pqiB	2.38	2.43284	4.786
1561	prc	3.16	2.73529	5.315
1562	preA	2.94	2.64516	5.133
1563	preT	3.44	3.65385	7.126
1564	prfA	2.26	1	1.974
1565	prfB	3.31	2.46154	5.006
1566	prfB	12.57	7.66667	15.145
1567	prfC	4.95	4.38462	8.642
1568	priA	3.38	2.47059	4.982
1569	priB	6.52	5	9.934
1570	priC	3.59	1.70588	3.439
1571	prlC	4.86	3.63636	7.145
1572	prlF	0.64	1	1.985
1573	prmA	4.37	3.33333	6.655
1574	prmB	3.13	2.25806	4.442
1575	prmC	2.18	1.86364	3.765
1576	proA	2.74	1.52941	3.005
1577	proB	3.85	1.66667	3.29
1578	proC	2.38	2.75	5.403
1579	proP	2.49	2.57895	5.079
1580	proQ	3.13	5	9.786
1581	proS	2.61	2.93333	5.788
1582	proS	1.84	1.5	2.927
1583	proV	3.53	3.58824	6.991
1584	proW	2.35	2.33333	4.762
1585	proX	3.95	3.5625	7.091
1586	proY	1.86	2.22222	4.454
1587	prpB	3.69	2.57143	5.025
1588	prpC	4.99	1.44444	2.83
1589	prpD	3.05	1.44444	2.852
1590	prpR	3.67	1.47826	2.911
1591	prr	2.02	2.25	4.395
1592	prs	2.84	2.6	5.13
1593	psd	2.56	2.25	4.443
1594	psiF	1.89	1.625	3.223
1595	pspA	2.01	3.8	7.447
1596	pspB	5.03	4	8.095
1597	pspB	2.43	2	3.994
1598	pspC	3.35	7	13.701
1599	pspD	4.03	3.25	6.485
1600	pspE	3.01	3.6	7.022
1601	pspF	3.07	2.55172	4.988
1602	pspG	3.84	2.83333	5.618
1603	pssA	4.61	3.66667	7.233
1604	pstA	4.12	3.4	6.859
1605	pstB	6.58	6.28571	12.379
1606	pstC	2.39	2.34615	4.667
1607	pstS	2.53	2.85185	5.667
1608	psuK	2.11	1.32143	2.586
1609	psuT	2.92	2.23077	4.405
1610	pta	2.71	2.29412	4.544
1611	pth	5.82	4	7.784
1612	ptrA	2.89	2.39474	4.717
1613	ptrB	2.36	2.42553	4.731
1614	ptsG	2.3	2.11538	4.195
1615	ptsG	3.54	3.09091	6.114
1616	ptsH	1.5	1.5	2.976
1617	ptsI	3.56	2.89041	5.759
1618	ptsI	4.56	4.25	8.273
1619	ptsI	1.87	1.83784	3.615
1620	ptsI	3.55	3.37288	6.668
1621	ptsN	8.36	5.66667	11.215
1622	ptsO	4.2	2.8	5.453
1623	pucA	3.06	3.75	7.382
1624	purA	1.89	1.89286	3.709
1625	purB	4.15	3.95455	7.764
1626	purC	5.29	5.375	10.42
1627	purD	2.98	2.61765	5.155
1628	purE	5.04	4.25	8.534
1629	purF	2.61	2.34146	4.581
1630	purH	2.95	2.61224	5.138
1631	purK	3.09	3.8	7.645
1632	purL	3.43	2.92661	5.828
1633	purM	2.87	2.42105	4.728
1634	purN	5.69	4	7.885
1635	purP	2.18	1.14286	2.282
1636	purR	2.24	1.33333	2.574
1637	purR	4.26	4	7.825
1638	purT	1.92	2.5	4.935
1639	purU	2.51	2.33333	4.524
1640	putA	3.07	2.80583	5.549
1641	putP	2.87	2.53846	5.067
1642	pykA	2.52	3	5.857
1643	pykF	2.24	2	3.907
1644	pyrB	2.19	2.93333	5.809
1645	pyrC	2.35	2.70833	5.317
1646	pyrD	2.21	2.05556	3.966
1647	pyrE	7.21	4.90909	9.484
1648	pyrF	1.56	2	3.972
1649	pyrG	2.56	2.35	4.599
1650	pyrH	1.88	2.16667	4.231
1651	pyrI	3.13	3.11111	6.057
1652	qorA	3.37	2.85714	5.559
1653	qorB	2.29	1.69231	3.328
1654	qseB	2.93	2.8	5.474
1655	qseC	3.05	2.95833	5.921
1656	qseF	6.16	3.67857	7.247
1657	qseF	2.27	1.4	2.77
1658	qseG	4.63	5.14286	10.423
1659	queA	4.05	2.7037	5.244
1660	queC	3.26	3.2	6.217
1661	queD	2.81	2.36364	4.627
1662	queE	3.74	3.25	6.435
1663	queF	3.94	3.66667	7.204
1664	queG	1.96	1.5	2.948
1665	rapA	3.49	3.15909	6.3
1666	rarA	2.57	2.53125	4.955
1667	ratA	2.28	2.21429	4.388
1668	ravA	3.66	3.83333	7.659
1669	rbfA	2.07	2.4	4.684
1670	rbn	2.67	2.19231	4.253
1671	rbsA	3.63	3.5	6.827
1672	rbsA	3.34	2.7037	5.334
1673	rbsB	3.45	3	5.945
1674	rbsC	2.75	2.38095	4.678
1675	rbsC	2.44	1.7	3.383
1676	rbsC	5.92	1	1.977
1677	rbsD	1.23	1.5	2.963
1678	rbsK	1.86	0.666667	1.319
1679	rbsR	2.08	1.46154	2.867
1680	rdgB	3.63	3.28571	6.464
1681	rdgC	4.75	4.55556	8.986
1682	recB	3.35	3.04225	6.074
1683	recC	3.12	3.18033	6.366
1684	recD	3.18	3.53488	6.98
1685	recF	2.88	2.21622	4.388
1686	recF	7.21	4.4375	8.73
1687	recG	2.98	2.54795	5.058
1688	recJ	2.92	2.64615	5.264
1689	recN	3.72	3.73077	7.429
1690	recO	3.11	2.5625	4.975
1691	recQ	2.93	3.32432	6.593
1692	recR	4.91	4.16667	8.22
1693	recX	3.92	2.75	5.414
1694	relA	4.06	3.72222	7.352
1695	rep	3.52	4.175	8.233
1696	rfaC	2.83	2.51852	5.005
1697	rfaF	3.19	3.72	7.304
1698	rfaH	3.18	2.91667	5.687
1699	rffA	5.39	3.9375	7.732
1700	rffG	3.35	3	5.873
1701	rhaA	3.11	1.35294	2.701
1702	rhaB	2.93	1.13043	2.275
1703	rhaD	3	2.45833	4.914
1704	rhaM	1.84	1.64286	3.28
1705	rhaR	3.96	2.45833	4.899
1706	rhaR	5.59	5.375	10.756
1707	rhaS	4.19	1.77778	3.435
1708	rhaS	3.19	3.05	6.161
1709	rhaT	3.31	2.94737	5.854
1710	rhlB	3.36	4.53846	8.865
1711	rhlE	4.18	2.90625	5.769
1712	rhtA	1.14	1.20833	2.391
1713	rhtB	4.54	3.81818	7.701
1714	rhtC	3.61	3.23529	6.46
1715	ribA	10.53	7.5	14.598
1716	ribB	2.1	2.41667	4.744
1717	ribC	2.04	2.57143	5.032
1718	ribD	2.32	2.01887	4.036
1719	ribE	1.5	1.4	2.755
1720	ribF	2.55	3.75	7.366
1721	ridA	3.81	5.16667	10.143
1722	rihA	2.43	2.51724	4.933
1723	rihB	2.42	1.66667	3.267
1724	rihC	2.47	2.58537	5.11
1725	rimK	2.78	2.27273	4.451
1726	rimL	2.19	7	13.891
1727	rimM	1.84	3.66667	7.39
1728	rimO	3.05	3.25	6.337
1729	ripA	2.88	2.04762	4.106
1730	rlmA	1.68	2.38462	4.708
1731	rlmB	1.92	1.67857	3.35
1732	rlmB	3.89	3.125	6.154
1733	rlmC	3.53	3	5.989
1734	rlmD	2.01	2.26087	4.471
1735	rlmE	1.29	1.14286	2.261
1736	rlmF	3.81	3.27778	6.541
1737	rlmG	5.16	3.33333	6.58
1738	rlmH	3.59	2.5	4.967
1739	rlmI	2.6	3.15	6.217
1740	rlmJ	5.45	4.66667	9.27
1741	rlmL	4.02	3.13043	6.221
1742	rlmM	4.27	3.25	6.405
1743	rlmN	3.13	2.83333	5.571
1744	rlpA	2.74	2.65217	5.355
1745	rluA	2.95	3.27273	6.377
1746	rluB	3.78	3.21053	6.324
1747	rluC	4.16	5.18182	10.055
1748	rluD	2.36	2.56	5.042
1749	rluE	1.94	1.63333	3.241
1750	rluF	3.34	3.94737	7.643
1751	rmf	2.01	2	4.078
1752	rmlA2	3.66	1.25	2.452
1753	rmuC	3.23	3.14706	6.267
1754	rna	2.41	2.07692	4.063
1755	rnb	4.23	4	7.903
1756	rnc	3.42	2.5	4.856
1757	rnd	2.7	2.26087	4.494
1758	rne	2.44	2.70149	5.335
1759	rnfA	2.15	2.3	4.536
1760	rnfB	1.93	1.9	3.736
1761	rnfC	1.95	1.85714	3.703
1762	rnfD	1.72	1.72	3.469
1763	rnfE	2.34	1.70588	3.349
1764	rnfG	1.63	1.35714	2.694
1765	rng	2.46	2.45833	4.83
1766	rnhA	2.21	2.07143	4.138
1767	rnhB	2.78	3.58333	7.063
1768	rnk	2.15	2	3.935
1769	rnpA	5.01	5	10.111
1770	rnr	4.89	3.70455	7.236
1771	rnt	3.56	4.14286	8.188
1772	rob	4.16	1	1.933
1773	rob	4.99	3.61538	7.166
1774	rodZ	3.17	2.94737	5.973
1775	rpe	2.61	2.11765	4.15
1776	rph	2.37	2.22727	4.402
1777	rpiA	5.69	5.6	11.079
1778	rpoB	4.34	3.72727	7.302
1779	rpoC	2.2	2.67391	5.249
1780	rpoD	7.69	5.11111	10.06
1781	rpoH	6.55	7.71429	15.307
1782	rpoN	7.89	5.41667	10.802
1783	rpoS	3.5	4.72727	9.254
1784	rpoZ	5.02	5	10
1785	rraA	3.76	3.5	6.904
1786	rraB	4.98	2.6	5.022
1787	rsd	11.08	6.66667	13.088
1788	rseA	1.53	1.5	3.084
1789	rseB	4.52	3.08333	6.1
1790	rseP	2.8	3.18182	6.368
1791	rsfS	1.63	1.25	2.492
1792	rsgA	3.23	3.61538	7.147
1793	rsmA	2.98	3.23077	6.409
1794	rsmB	2.47	2.66667	5.32
1795	rsmC	2.87	2.28947	4.558
1796	rsmD	5.95	3.2	6.394
1797	rsmE	3.35	3	5.962
1798	rsmF	2.27	2.15556	4.279
1799	rsmG	1.61	1.875	3.688
1800	rsmH	2.53	2.69231	5.329
1801	rsmI	3.53	2.77778	5.466
1802	rsmJ	3.54	3.56522	6.981
1803	rspA	3.83	4.5	8.877
1804	rssA	2.68	2.71429	5.408
1805	rssB	2.91	2.42857	4.8
1806	rstA	3.32	1	1.943
1807	rstB	4.08	3.23077	6.413
1808	rsuA	3.36	3.05882	6.077
1809	rutA	1.68	2.13043	4.247
1810	rutB	2.58	2.26316	4.567
1811	rutC	3.39	1.85714	3.67
1812	rutD	2.21	2.86667	5.704
1813	rutE	1.76	1.85	3.674
1814	rutF	2.42	2.83333	5.761
1815	rutG	3.22	3.46429	6.923
1816	rutR	2.67	2.4	4.707
1817	ruvA	4.05	3.08333	5.987
1818	ruvB	4.22	3.94118	7.767
1819	ruvC	4.84	4.14286	8.269
1820	sad	1.95	1.625	3.222
1821	sadH	3.64	1.2	2.357
1822	safA	2.84	5	9.688
1823	sapB	3.13	2.21053	4.421
1824	sapC	2.09	2.47059	4.904
1825	sbcB	3.28	2.34483	4.619
1826	sbcC	2.69	2.59756	5.35
1827	sbcD	1.93	1.77419	3.527
1828	sbmA	2.12	1.66667	3.353
1829	sbmC	2.73	2.33333	4.584
1830	sbp	3.49	2.88889	5.681
1831	scpA	3.34	2.14815	4.242
1832	sdaA	4.15	3.28571	6.43
1833	sdaB	3.92	3.28	6.438
1834	sdaC	2.65	3.5	6.947
1835	sdcS	2.01	2.78125	5.505
1836	sdhA	3.45	2.725	5.415
1837	sdhB	8.23	7.5	14.572
1838	sdhC	6.02	8	16.02
1839	sdhD	1.45	1	1.991
1840	sdiA	2.11	4.33333	8.486
1841	secB	3.62	5.5	10.988
1842	secG	9.53	8.5	16.816
1843	secM	2.27	2.88889	5.798
1844	selA	4.61	4.36364	8.592
1845	selB	3.22	2.52459	5.055
1846	selD	2.46	1.92857	3.771
1847	selU	2.38	3.1	6.188
1848	seqA	2.84	3	5.797
1849	serA	3.5	2.73684	5.361
1850	serB	2.49	3.66667	7.298
1851	serC	4.14	4.22222	8.302
1852	serS	4.49	3.4	6.668
1853	setB	2.51	2.4	4.752
1854	sfaG	3.34	2.66667	5.251
1855	sfaH	1.99	1.2	2.34
1856	sfaS	1.94	3	5.914
1857	sfp	1.77	2.07692	4.221
1858	sfsA	2.08	1.45455	2.807
1859	sgrR	2.7	1.07407	2.194
1860	sgrR	3.51	3.4	6.827
1861	sgrT	1.56	0.333333	0.686
1862	sinR	3.42	2.2	4.477
1863	sixA	2.1	1.92857	3.804
1864	skp	2.12	2.57143	5.148
1865	slmA	4.18	4.75	9.41
1866	slp	2.49	2.04348	4.142
1867	slp	1.16	1.1	2.196
1868	slt	2.72	2.45455	4.962
1869	slyA	2.99	1.4	2.767
1870	slyB	3.41	2.625	5.319
1871	slyD	5.91	4.14286	8.101
1872	smpB	3.57	2.55556	4.963
1873	sodA	6.13	4.22222	8.388
1874	sodB	2.66	3	5.915
1875	sodC	3.9	5	9.883
1876	sohB	1.84	1.85714	3.69
1877	solA	2.49	2.52	4.987
1878	sotB	2.59	1.77778	3.552
1879	soxR	1.79	1.64286	3.209
1880	soxS	2.12	1.1	2.207
1881	speA	3.77	3.59459	7.12
1882	speB	3.52	3.24	6.419
1883	speC	3.31	2.62	5.148
1884	speD	5.36	4.75	9.143
1885	speE	11.36	7.5	14.778
1886	speG	1.67	3	5.808
1887	spoT	3.45	2.82609	5.56
1888	spoVD	2.34	2.35294	4.655
1889	sppA	2.36	2.23529	4.461
1890	spxA	3.16	3.2	6.261
1891	spy	4.76	3.75	7.413
1892	sra	1.25	0	0
1893	srlA	6.11	3.5	6.88
1894	srlD	2.19	2	3.945
1895	srlE	3.57	14	27.731
1896	srlR	1.97	2.27778	4.493
1897	srlR	1.92	0.833333	1.612
1898	srlR	5.34	1.66667	3.244
1899	srlR	5.68	4.15385	8.281
1900	srmB	3.5	3.15385	6.147
1901	ssb	3.69	3.57143	7.333
1902	sseA	3.09	3.42857	6.79
1903	sspA	2.67	2.75	5.385
1904	sspB	1.84	2	3.955
1905	sstT	3.69	3.85	7.703
1906	ssuA	2.53	1.97917	3.907
1907	ssuB	2.68	2.03571	4.102
1908	ssuC	2.7	2.66667	5.404
1909	ssuC	2.83	4.2	8.455
1910	ssuD	2.45	2.39394	4.766
1911	ssuE	2.52	2.14286	4.278
1912	sthA	5.21	7.36364	14.4
1913	stp	1.92	1.62857	3.245
1914	stpA	4.35	3.16667	6.212
1915	sucA	3.14	3.04762	6.065
1916	sucB	1.68	2.07407	4.055
1917	sucC	2.83	2.78571	5.496
1918	sucD	3.98	1.34783	2.651
1919	sucD	3.12	2.61905	5.119
1920	sufB	3.43	3.86667	7.539
1921	sufC	2.7	3.16667	6.164
1922	sufD	2.76	2.45161	4.919
1923	sufE	1.59	1.61111	3.23
1924	sufS	3.32	3.02778	5.992
1925	sugE	3.39	2.125	4.278
1926	suhB	3.24	2.81818	5.547
1927	sulA	1.82	2.42857	4.887
1928	surA	2.25	1.86364	3.76
1929	surE	1.74	1.45833	2.921
1930	tabA	4.19	4.8	9.186
1931	tadA	2.94	3	5.92
1932	tag	2.24	1.8	3.63
1933	tal	3.65	4.08333	7.967
1934	talB	3.05	2.42857	4.781
1935	tam	2.61	2.88889	5.83
1936	tamA	3.31	3.08	6.12
1937	tamB	2.22	2.38095	4.806
1938	tap	1.6	1.22222	2.486
1939	tar	1.72	2.85714	5.704
1940	tatA	2.51	2.5	4.981
1941	tatB	8.37	7	13.79
1942	tatC	2.38	2.25	4.409
1943	tatD	2.65	3	5.992
1944	tatE	5.03	4	7.82
1945	tauA	1.89	1.14286	2.302
1946	tauB	2.81	2.4	4.816
1947	tauD	3.64	2.11111	4.274
1948	tcdA	3.89	2.72727	5.444
1949	tcyP	2.19	2.13793	4.268
1950	tdcB	2.83	2.92308	5.69
1951	tdcC	2.88	2.52941	4.991
1952	tdcD	2.61	2.2381	4.322
1953	tdcE	3.75	3.38333	6.646
1954	tdcF	6.53	4.75	9.462
1955	tdcG	2.94	3.6875	7.238
1956	tdh	4.26	3.52	6.977
1957	tdk	3.58	2.66667	5.11
1958	tehA	2.34	2.4	4.823
1959	tehB	1.56	1.125	2.171
1960	tehB	3.3	4.66667	9.414
1961	tesB	2.08	1.78947	3.551
1962	tetA	2.93	2.45455	4.884
1963	tfdS	2.56	0.6	1.161
1964	tfoX	3.13	3	5.891
1965	tgt	7.49	8.6	16.873
1966	thiB	3.07	1.73333	3.447
1967	thiC	4.27	4.31429	8.533
1968	thiD	2.38	1.8	3.614
1969	thiE	3.33	2.52381	5.076
1970	thiF	2.07	2.10526	4.274
1971	thiG	2.08	1.875	3.723
1972	thiH	3.24	3.16129	6.314
1973	thiI	5.14	4.2069	8.286
1974	thiK	1.16	1.29412	2.643
1975	thiL	1.53	1.74194	3.471
1976	thiM	3.2	2.84	5.643
1977	thiQ	3.43	0.75	1.504
1978	thiS	2.25	2.66667	5.864
1979	thlA	2.37	2.14706	4.29
1980	thrA	3.25	3.27419	6.424
1981	thrS	2.53	3.2	6.269
1982	thyA	5.2	2.9	5.808
1983	tig	3.68	3.0625	5.943
1984	tilS	2.88	2.61364	5.417
1985	tktA	2.57	2.15517	4.258
1986	tktB	3.44	2.96154	5.861
1987	tlyC	3.1	2.85714	5.707
1988	tlyC	2.4	2.34146	4.608
1989	tmcA	2.26	1.98485	4.024
1990	tmk	1.71	2	3.965
1991	tnaA	4.73	3.33333	6.448
1992	tnaB	2.89	2.91304	5.769
1993	tolC	2.99	10	19.902
1994	tomB	9.03	8	15.47
1995	topA	2.81	2.38889	4.661
1996	topA	3.28	2.91667	5.63
1997	topB	2.91	2.89796	5.782
1998	torA	3.98	2.98387	6.043
1999	torC	4.55	3.2381	6.445
2000	torD	1.98	1.79167	3.574
2001	torR	3.87	4.88889	9.684
2002	torS	2.49	2.38235	4.835
2003	torT	1.78	1.88235	3.803
2004	torY	1.8	0.894737	1.768
2005	torZ	2.26	2	3.993
2006	tpiA	2.75	2	3.947
2007	tpx	3.29	4.25	8.44
2008	tqsA	1.72	2.2	4.369
2009	tqsA	5.15	3.94118	7.882
2010	treA	2.23	1.83333	3.668
2011	treA	2.49	3.32	6.762
2012	treB	3.28	3.37037	6.775
2013	treF	5.92	6	11.895
2014	treR	2.96	1.82609	3.65
2015	trkA	3.63	3.05882	6.025
2016	trkH	4.17	3.1875	6.483
2017	trmA	4.43	5.5	10.82
2018	trmB	2.24	1.92857	3.819
2019	trmD	29.07	22	43.616
2020	trmH	5.2	4.9	9.874
2021	trmJ	2.99	2.21739	4.419
2022	trmL	3.54	3.16667	6.279
2023	trpA	2.04	1.93939	3.783
2024	trpB	2.33	2.51282	4.963
2025	trpC	2.39	1.89583	3.749
2026	trpD	1.77	2.52381	5.032
2027	trpE	3.51	2.72414	5.317
2028	trpGD	3.08	2.85714	5.678
2029	trpR	2.12	2.5	4.921
2030	trpS	5.37	3.76923	7.384
2031	truA	1.63	1.66667	3.359
2032	truB	4.33	4.78571	9.278
2033	truC	3.05	3.54545	7.081
2034	truD	1.79	1.92	3.853
2035	trxA	3.77	2.75	5.642
2036	trxA	6.02	6	11.925
2037	trxB	2.11	2.5	4.897
2038	trxC	2.91	3.4	6.717
2039	tsaA	3.06	2.4375	4.825
2040	tsaB	1.81	1.93333	3.954
2041	tsaC	2.25	3.5	7.038
2042	tsaD	3.17	2.12121	4.196
2043	tsaE	2.62	2.22222	4.345
2044	tsf	14.53	12.5	24.285
2045	tsr	4.57	2.28571	4.58
2046	tsx	3.68	3.25	6.519
2047	ttdA	3.88	4	7.919
2048	ttdB	4.03	4	7.845
2049	ttdT	2.1	2.1	4.243
2050	tuf1	4.01	1	1.955
2051	tufA	5.51	7	13.677
2052	tusA	1.19	1.91667	3.746
2053	tusB	6.65	3.33333	6.559
2054	tusD	2.45	3	6.024
2055	tusE	3.02	1.85714	3.61
2056	typA	2.66	4.07143	8.054
2057	tyrA	2.44	2.2	4.349
2058	tyrB	2.46	2.14286	4.232
2059	tyrP	2.88	2.5	4.926
2060	tyrR	4.09	3.85714	7.602
2061	tyrS	5.69	4.7	9.347
2062	uacT	1.6	1.375	2.753
2063	ubiA	3.42	2.71429	5.435
2064	ubiB	3.89	3.52632	6.977
2065	ubiC	1.34	1.625	3.179
2066	ubiD	4.26	3.125	6.231
2067	ubiE	12.03	20	39.004
2068	ubiF	2.6	2.03846	4.129
2069	ubiG	2.11	2.36364	4.653
2070	ubiH	2.22	2.18605	4.447
2071	ubiI	2.64	2.5	5.043
2072	ubiX	4.8	3.76923	7.484
2073	udk	3.35	4.6	8.944
2074	udp	2.99	3.18182	6.321
2075	ugpA	5.36	4.77778	9.567
2076	ugpB	3.75	2.67568	5.278
2077	ugpC	2.87	1.25	2.479
2078	ugpC	3.45	2.93548	5.942
2079	ugpQ	6.15	5.69231	11.369
2080	uhpA	4.14	3.08333	6.209
2081	uhpC	2.78	2.53333	5.141
2082	uhpT	3.58	3.54545	7.044
2083	uidA	2.15	1.76923	3.554
2084	uidC	2.29	2.33333	4.619
2085	ulaA	3.88	3.64865	7.34
2086	ulaB	3.62	3.625	7.056
2087	ulaC	1.99	1.40625	2.775
2088	ulaD	4.27	3.5	7.017
2089	ulaE	3.49	1.66667	3.347
2090	ulaE	4.78	3.23077	6.45
2091	ulaF	7.56	4.26316	8.526
2092	ulaG	3.38	2.74074	5.492
2093	ulaR	4.17	3	6.07
2094	ung	2.35	1.67857	3.36
2095	upp	1.41	2.22222	4.311
2096	uppP	3.63	2.52174	5.019
2097	usg	4.07	3.71429	7.41
2098	uspA	3.35	2	3.934
2099	uspB	3.51	3	5.898
2100	uspC	2.19	2.5	4.833
2101	uspD	3.52	5	9.643
2102	uspE	3.47	0.666667	1.325
2103	uspF	2	1	1.909
2104	uspG	2.14	1.71429	3.384
2105	uup	3.57	3.21429	6.371
2106	uvrA	4.07	3.3662	6.614
2107	uvrB	3.49	3.37778	6.612
2108	uvrC	2.38	2.1875	4.289
2109	uvrD	5.6	4.43478	8.897
2110	uxaA	7.42	5.42857	10.76
2111	uxaB	2.53	2	3.963
2112	uxaC	5.51	5	9.949
2113	uxuA	1.6	0.833333	1.649
2114	valS	4.26	3.61765	7.201
2115	virF	2.8	0.714286	1.405
2116	waaA	2.58	2.28571	4.548
2117	walR	6.14	5	9.897
2118	wbpA	2.33	3.38095	6.759
2119	wecA	1.56	1.7	3.392
2120	wecB	2.78	2.5	4.952
2121	wecD	2.47	2.57143	5.147
2122	wecF	3.13	3.14286	6.328
2123	wecG	3.32	2.57143	5.175
2124	wfgD	4.69	1.26667	2.543
2125	wrbA	2.68	2.25	4.461
2126	wzb	2.09	1.57143	3.055
2127	wzc	3.87	2.38095	4.713
2128	wzzB	2.85	1.35	2.696
2129	wzzE	3.73	3.90909	7.903
2130	xanP	3.96	4.05	8.1
2131	xanQ	1.74	1.71429	3.355
2132	xdhA	2.34	2.32759	4.614
2133	xdhA	2.25	1.44444	2.839
2134	xerC	3.3	2.81481	5.668
2135	xerD	3.25	2.83333	5.631
2136	xseA	2.9	2.16667	4.396
2137	xseB	2.68	8	16.069
2138	xthA	3.86	3.6875	7.323
2139	xylA	3.21	4.2	8.38
2140	xylA	4.74	1	1.974
2141	xylB	3.03	1.78571	3.633
2142	xylF	3.39	6	11.789
2143	xylG	4.11	3.68421	7.27
2144	xylH	2.25	2	4.009
2145	xylR	4.69	4	7.843
2146	yaaH	3.01	2.44444	4.867
2147	yabI	4.45	2.625	5.318
2148	yabJ	2.71	2.1	4.194
2149	yacG	3.32	2.66667	5.376
2150	yadH	3.04	3.05263	6.081
2151	yafL	3.89	2.92	5.787
2152	yafP	1.53	1.22222	2.438
2153	yagU	1.85	1	2.005
2154	yahK	2.09	1.33333	2.64
2155	yajI	3.85	2.71429	5.534
2156	yajL	3.48	2.44444	4.872
2157	yajR	3.38	3.77273	7.548
2158	ybaB	5	12	23.811
2159	ybaL	3.76	2.3	4.573
2160	ybaN	1.92	1.5	3.072
2161	ybaQ	2.91	5	9.684
2162	ybaT	3.96	1.66667	3.318
2163	ybbH	1.65	2	3.897
2164	ybbJ	1.64	2	4.21
2165	ybbL	3.29	2.91667	5.722
2166	ybbW	2.7	1.9375	3.83
2167	ybbY	2.5	1.125	2.247
2168	ybcI	1.56	1.71429	3.515
2169	ybdG	4.33	3.66667	7.407
2170	ybdK	3.89	2.09091	4.18
2171	ybdL	2.4	3	5.979
2172	ybdO	2.2	1.73333	3.411
2173	ybeY	2.68	2.66667	5.233
2174	ybeZ	3.43	4.21429	8.249
2175	ybeZ	2.77	1.5	2.945
2176	ybfF	1.99	2.22727	4.521
2177	ybgI	3.83	2.5	4.983
2178	ybhA	2.37	1.75	3.489
2179	ybhC	3.34	1	2.008
2180	ybhF	5.52	4.31429	8.52
2181	ybhF	3.26	2.83146	5.68
2182	ybhI	3.42	3.5	6.912
2183	ybhL	2.8	2.48148	4.865
2184	ybhN	4.01	3.23077	6.458
2185	ybhO	2.52	2.28205	4.585
2186	ybhO	2.64	2.20513	4.311
2187	ybhQ	3.69	2.57143	5.202
2188	ybhR	4.12	3.89474	7.797
2189	ybhS	3.02	2.62963	5.379
2190	ybiC	3.45	2.36	4.774
2191	ybiO	3.02	2.4	4.829
2192	ybiP	2.42	2.21429	4.363
2193	ybiR	2.57	2.46667	4.952
2194	ybiS	2.11	2	3.984
2195	ybiV	4.24	5.08333	9.937
2196	ybjG	2.01	1.5	3.072
2197	ybjI	2.04	1.95	3.819
2198	ybjJ	2.9	2.90909	5.847
2199	ybjM	4.37	3.5	7.068
2200	ybjO	2.63	2	4.013
2201	ycaD	1.98	2.45	4.88
2202	ycaO	3.58	3.55556	6.993
2203	yccA	3.69	3.22222	6.277
2204	yccF	3.85	2.5	5.029
2205	yccM	2.47	3.11111	6.096
2206	yccM	3.17	2.33333	4.709
2207	yccS	2.48	1.92683	3.836
2208	yccS	4	3.66667	7.357
2209	yccX	2.53	2.66667	5.323
2210	ycdT	1.9	2	3.897
2211	ycdX	1.98	0.666667	1.317
2212	ycdZ	1.53	3	6.143
2213	yceB	3.68	2.85714	5.588
2214	yceF	3.45	2.625	5.116
2215	yceM	1.8	1.45161	2.908
2216	ycfD	4.06	3.20833	6.417
2217	ycfH	1.85	1.84615	3.57
2218	ycfS	2.47	2.10345	4.162
2219	ycfT	1.99	1.95122	3.887
2220	ycgE	4.29	1.2	2.39
2221	ycgE	4.96	3.55556	7.377
2222	ycgJ	1.73	1.54167	3.032
2223	ycgL	1.25	1.8	3.517
2224	ycgR	3.88	2.16667	4.291
2225	ychF	2.42	1.5	2.921
2226	yciB	1.86	2.2	4.362
2227	yciC	3.56	1.71429	3.455
2228	yciK	2.58	1.84211	3.667
2229	yciS	1.91	1.625	3.223
2230	ycjG	2.25	1.33333	2.651
2231	ycjO	3.1	0.818182	1.614
2232	ycjP	2.73	1.625	3.182
2233	ycjS	1.97	0.8	1.577
2234	ycjU	2.02	1.4	2.824
2235	ydaF	2.84	2.6	5.081
2236	ydaM	2.82	3.25	6.285
2237	ydcO	2.07	1.5	2.984
2238	ydcR	1.92	1.33333	2.638
2239	ydcU	2.4	1.44444	2.897
2240	ydcV	2.79	2.59091	5.095
2241	ydcV	6.59	5.88889	11.529
2242	ydcV	2.01	2.5	5.026
2243	ydcZ	2.78	1.8	3.612
2244	yddA	2.49	2.8	5.567
2245	yddE	3.01	2.85714	5.591
2246	yddG	3.13	1.16667	2.303
2247	yddM	1.7	1.66667	3.303
2248	ydeH	2.93	2.88889	5.497
2249	ydeH	2.01	0.75	1.463
2250	ydeO	2.6	2	3.814
2251	ydfG	4.52	5	9.822
2252	ydfH	1.53	0.5	0.995
2253	ydfK	2.17	2.19048	4.312
2254	ydgC	7.81	15	29.816
2255	ydgI	3.58	3.04762	6.012
2256	ydgJ	2.59	2.25	4.429
2257	ydgK	3.68	3.6	7.132
2258	ydhC	3.84	3.64706	7.319
2259	ydhF	2.85	2.35	4.678
2260	ydhP	2.26	1.86842	3.646
2261	ydhP	2.7	2.54545	4.97
2262	ydhR	1.33	0.928571	1.848
2263	ydhV	2.51	2.38636	4.674
2264	ydhX	2.4	1.75	3.414
2265	ydhX	3.16	2.84615	5.497
2266	ydhY	2.34	1.33333	2.617
2267	ydiB	1.9	1.875	3.635
2268	ydiF	2.69	2.34615	4.582
2269	ydiI	1.57	1.625	3.214
2270	ydiM	2.1	1.90698	3.692
2271	ydiN	3.38	2.75	5.322
2272	ydiV	1.21	1.59091	3.11
2273	ydjA	1.54	1.2381	2.478
2274	ydjM	4.38	3.125	6.322
2275	ydjZ	1.35	1.29412	2.483
2276	ydjZ	2.5	1.79167	3.531
2277	yeaD	3.92	3.26316	6.443
2278	yeaI	3.42	3	5.777
2279	yeaJ	2.22	1.25	2.438
2280	yeaN	1.94	1.84375	3.665
2281	yeaP	6.04	5	9.746
2282	yebC	2.73	2.33333	4.521
2283	yebE	2.12	2.21429	4.391
2284	yebF	2.34	2.25	4.48
2285	yebS	2.1	2.40741	4.761
2286	yebZ	1.92	2.41176	5.016
2287	yecD	2.59	2.26316	4.469
2288	yecN	7.53	4.25	8.367
2289	yecS	1.66	1.75	3.5
2290	yedI	2.79	2.6	5.226
2291	yedP	1.66	1.6	3.239
2292	yedQ	1.83	0.875	1.72
2293	yedQ	3.08	2.375	4.703
2294	yedR	2.77	2.5	4.931
2295	yedV	2.63	1.94737	3.75
2296	yedW	3.15	2.2	4.374
2297	yedY	3.98	5.61538	11.059
2298	yedZ	1.67	1.72222	3.346
2299	yeeA	1.66	2	3.942
2300	yeeN	1.69	3	5.745
2301		6.95	0	0
2302	yegE	2.44	2.11009	4.177
2303	yegS	5.22	2.6	5.135
2304	yegT	3.6	2.72727	5.376
2305	yegW	4.01	2.92308	5.698
2306	yehT	2.62	2.46667	4.77
2307	yehU	3.47	2.95652	5.861
2308	yehW	2.41	1.88	3.808
2309	yehX	2.93	2.39394	4.717
2310	yehY	1.59	1.60417	3.257
2311	yeiG	2.22	2.29032	4.524
2312	yeiL	2	2.14286	4.141
2313	yeiU	2.01	2.07692	4.112
2314	yejB	4.95	3.82353	7.45
2315	yejE	3.82	3.94118	7.914
2316	yejK	4.79	3.44444	6.712
2317	yejM	3.92	3.27273	6.496
2318	yfaY	3.79	2.74074	5.423
2319	yfbR	1.64	1.875	3.619
2320	yfbT	2.9	3.33333	6.646
2321	yfcD	4.81	3.4	6.69
2322	yfcE	2.01	2	3.993
2323	yfcF	3.98	2.75	5.482
2324	yfcG	1.12	1.31818	2.636
2325	yfdC	2.01	2.17647	4.312
2326	yfeX	3.44	3.5625	7.028
2327	yfeZ	2.22	2.71429	5.492
2328	yfgC	5.19	4.94118	9.82
2329	yfgF	3.08	1.86667	3.706
2330	yfgF	2.74	2.90698	5.696
2331	yfhL	1.6	1.33333	2.546
2332	yfiC	2.88	3.11111	6.218
2333	yfiH	2.62	2.45833	4.858
2334	yfiN	1.83	1.90476	3.768
2335	yfkM	3.53	1.28571	2.487
2336	yfkN	3.18	3.6	7.058
2337	ygaP	2.18	1.88235	3.654
2338	ygaV	7	19	37.284
2339	ygaZ	0.79	0.888889	1.773
2340	ygbE	2.64	2.3	4.593
2341	ygbM	3.01	0.571429	1.132
2342	ygcS	5.8	6.07143	12.194
2343	ygcS	2.41	1.33333	2.628
2344	ygdG	2.63	3.66667	7.268
2345	ygdH	4.93	3	5.775
2346	ygdR	4.01	4	7.837
2347	ygdR	1.5	1.5	3.036
2348	ygeX	3.37	4	7.87
2349	ygfZ	3.13	2.33333	4.645
2350	yggF	2.76	1.5	2.992
2351	yggX	2.34	2.33333	4.552
2352	yghA	2.01	1.61538	3.193
2353	yghB	3.12	3.33333	6.636
2354	yghU	3.87	4.1	8.103
2355	ygiC	3.75	4.26667	8.4
2356	ygiN	4.06	2.83333	5.695
2357	ygjH	5.38	4.25	8.114
2358	ygjI	4.2	3.68182	7.208
2359	ygjK	3.14	3.125	6.209
2360	ygjV	4.77	4.85714	9.696
2361	yhaH	6.71	5	10.057
2362	yhaK	5.17	4	7.964
2363	yhaO	3.9	3.11765	6.128
2364	yhbE	1	1.375	2.737
2365	yhbU	1.35	2.28571	4.496
2366	yhbU	2.96	2	3.899
2367	yhbU	5.68	3.86667	7.614
2368	yhbX	2.31	2.66667	5.198
2369	yhbY	0.25	0.5	0.959
2370	yhcB	16.05	7	13.589
2371	yhdE	4.3	2.28571	4.442
2372	yhdJ	1.82	2.57143	4.954
2373	yhdN	1.84	1.33333	2.641
2374	yhdN	2.32	2.61905	5.11
2375	yhdY	2.14	2	4.093
2376	yheI	2.76	2.28846	4.573
2377	yheS	3.93	4	7.809
2378	yheS	5.16	3.5	6.923
2379	yhhJ	5.85	5.5625	11.015
2380	yhhQ	2.44	2.33333	4.649
2381	yhhW	4.63	4.54545	9.017
2382	yhhX	3.66	3.52381	6.792
2383	yhjD	3.93	2.88235	5.765
2384	yhjE	3.43	1.33333	2.636
2385	yhjE	2.52	2.60714	5.184
2386	yhjH	3.42	3	5.984
2387	yhjV	2.77	2.21875	4.379
2388	yhjX	2.11	2.13636	4.217
2389	yiaA	2.77	2.25	4.314
2390	yiaB	5.93	3	5.768
2391	yiaD	2.51	2.45455	4.793
2392	yiaH	3.06	2.27586	4.498
2393	yiaJ	3.16	3.33333	6.476
2394	yiaW	4.8	5.5	11.016
2395	yibF	5.22	5.66667	10.792
2396	yibH	6.44	4.66667	9.287
2397	yicI	4.3	3.86842	7.677
2398	yicJ	2.63	2.34615	4.678
2399	yicL	2.71	2.60714	5.091
2400	yicO	3.64	3.3913	6.683
2401	yidA	4.66	3.61111	6.945
2402	yidC	5.43	5.08333	10.215
2403	yidG	6.36	5	9.886
2404	yidH	11.64	8	15.351
2405	yidI	2.62	6	11.757
2406	yidK	3.24	1.5	2.98
2407	yidZ	3.17	2.76	5.434
2408	yieH	1.53	0.9	1.75
2409	yifK	2.47	2.3125	4.646
2410	yigB	3.78	3.26667	6.524
2411	yigL	3.83	3.84211	7.415
2412	yigZ	2.47	2.64286	5.189
2413	yihG	2.3	2	3.98
2414	yihI	2.56	2.57143	4.917
2415	yihX	4.97	3.44444	6.824
2416	yijD	2.83	2.5	4.908
2417	yijE	2.97	3.7	7.442
2418	yjaB	2.37	2.07692	4.3
2419	yjaB	4.3	2.53333	4.928
2420	yjcC	2.68	2.79167	5.483
2421	yjcC	3.68	2.93103	5.718
2422	yjcD	2.38	4.25	8.402
2423	yjcD	3.12	3.13043	6.242
2424	yjcH	2.76	1.66667	3.242
2425	yjdC	6.03	4.16667	8.133
2426	yjdF	3.21	2.84211	5.666
2427	yjdL	2.02	3.5	6.98
2428	yjeH	3.26	3.08	6.125
2429	yjeM	3.43	2.37037	4.704
2430	yjfC	4.63	3.21875	6.316
2431	yjfF	4.19	3.6129	7.185
2432	yjiA	3.85	0.727273	1.43
2433	yjiE	3.12	1.08333	2.129
2434	yjiG	3.09	1.5	2.973
2435	yjiY	3.33	2.2	4.373
2436	yjjG	2.73	3.06667	6.101
2437	yjjK	5.08	4.26923	8.354
2438	yjjP	2.73	2.5	4.98
2439	yjjQ	3.37	3.45455	6.598
2440	yjjV	1.78	1.57778	3.077
2441	yjjX	2.91	2.375	4.684
2442	ykgB	1.77	1.25	2.404
2443	ykgM	4.21	0.666667	1.293
2444	ylaC	2.34	3	5.763
2445	yliE	3.23	3.25581	6.245
2446	yliI	3.57	2.47619	4.943
2447	ylmA	2.99	2.4	4.76
2448	ymdB	2.03	2	3.981
2449	ynaI	3.16	2.66667	5.212
2450	yncA	2.14	1.22222	2.444
2451	ynfE	2.46	1.75	3.395
2452	ynfF	2.05	1.46154	2.864
2453	ynfM	2.4	2	3.94
2454	ynfM	3.22	2.41935	4.793
2455	ynhG	2.75	1.96429	3.901
2456	yniC	8.83	7.16667	13.834
2457	ynjC	3.04	2.06557	4.206
2458	ynjE	2.6	2	4.021
2459	ynjF	1.7	2.38889	4.762
2460	yohC	3.78	3.33333	6.643
2461	yohD	1.52	1.6875	3.378
2462	yohK	3.39	2.35294	4.603
2463	yojI	2.82	2.75	5.442
2464	ypdA	3.51	2.44737	4.74
2465	ypdB	5.1	3.58333	7.017
2466	ypdE	2.57	2	3.948
2467	ypeA	8.36	5.66667	11.038
2468	yphA	3.46	1.8	3.583
2469	yphF	1.93	1.3	2.55
2470	ypjD	2.9	3.15385	6.248
2471	yqaA	2.01	1.66667	3.329
2472	yqaB	3.77	3.57143	7.046
2473	yqcE	3.5	2.7	5.327
2474	yqeG	2.78	2.18182	4.275
2475	yqgF	5.25	3.8	7.423
2476	yqhD	2.53	3	5.877
2477	yqiJ	1.74	2	3.863
2478	yqiK	2.26	1.67391	3.276
2479	yqjA	2.02	1.69565	3.28
2480	yqjA	2.93	3	5.981
2481	yqjE	6.08	6	11.94
2482	yqjF	1.89	2.42857	4.74
2483	yqjG	2.1	2.56	5.032
2484	yqjH	4.34	3.3125	6.446
2485	yqjI	3.91	3.88889	7.569
2486	yrbG	2.58	2.25	4.402
2487	yrfG	2	2.11111	4.199
2488	ytfE	2.01	0.75	1.46
2489	ytfF	3.87	2.14286	4.304
2490	ytfP	9.02	8	15.758
2491	ytfQ	6.68	3.72	7.219
2492	ytfT	3.79	2.7	5.518
2493	ytpA	1.49	0.965517	1.912
2494	yusV	1.88	1.73529	3.399
2495	yvgN	2.37	2.21053	4.418
2496	ywaD	2.35	1.97674	3.837
2497	ywlC	3.01	3.28571	6.421
2498	ywnH	2.43	1.46667	2.845
2499	ywrO	3.74	3.90909	7.622
2500	zapC	2.53	1.44444	2.837
2501	zapD	4.85	3.27273	6.559
2502	zinT	2.33	1.85714	3.544
2503	zipA	2.89	2.69231	5.373
2504	zitB	2.16	2.11111	4.22
2505	zntA	2.42	2.28736	4.553
2506	zntB	2.25	1	1.997
2507	zntR	2.21	2.88889	5.599
2508	znuA	1.86	1.68421	3.309
2509	znuB	1.67	1.79167	3.535
2510	znuC	3.43	2.07143	4.008
2511	zraP	2.26	3.5	6.898
2512	zraR	3.7	3.3871	6.661
2513	zraS	3.27	2.54167	5.055
2514	zupT	2.21	1.88235	3.713
2515	zur	2.17	1.76923	3.434
2516	zwf	6.34	5.58333	11.078
	Mean	3.30695	2.90919	5.74482
	S.D	1.66405	1.594	3.13658

### Sheet: Table 10
Sl no.	Gene	ML Based	Improved	ML-Improved
		ti/tv	ti'/tv'
1	yefM	6.95	0	6.95
2	flgC	6.31	0	6.31
3	ibpA	7.02	1.926	5.094
4	fdnI	7.54	2.988	4.552
5	galE	9.15	4.937	4.213
6	rbsC	5.92	1.977	3.943
7	bhsA	5.36	1.464	3.896
8	ccmE	5.36	1.938	3.422
9	cusF	5.26	2.009	3.251
10	ykgM	4.21	1.293	2.917
11	xylA	4.74	1.974	2.766
12	por	5.06	2.491	2.569
13	yhcB	16.05	13.589	2.461
14	yjiA	3.85	1.43	2.42
15	flgH	4.94	2.673	2.267
16	rob	4.16	1.933	2.227
17	napA	5.53	3.304	2.226
18	prpC	4.99	2.83	2.16
19	wfgD	4.69	2.543	2.147
20	gltD	3.49	1.344	2.146
21	uspE	3.47	1.325	2.145
22	srlR	5.34	3.244	2.096
23	tuf1	4.01	1.955	2.055
24	thiQ	3.43	1.504	1.926
25	frdB	4.51	2.589	1.921
26	hisB	4.37	2.456	1.914
27	ycgE	4.29	2.39	1.9
28	ygbM	3.01	1.132	1.878
29	pgl	2.85	0.996	1.854
30	apbE	4.08	2.295	1.785
31	dam	3.67	1.912	1.758
32	modE	2.57	0.86	1.71
33	ycjO	3.1	1.614	1.486
34	gltB	3.17	1.728	1.442
35	tfdS	2.56	1.161	1.399
36	fucP	4.34	2.945	1.395
37	virF	2.8	1.405	1.395
38	mutS	3.99	2.601	1.389
39	rstA	3.32	1.943	1.377
40	napC	5.33	3.955	1.375
41	ybhC	3.34	2.008	1.332
42	sucD	3.98	2.651	1.329
43	cheW	1.78	0.485	1.295
44	emrY	2.97	1.683	1.287
45	sadH	3.64	2.357	1.283
46	sra	1.25	0	1.25
47	hslJ	4.18	2.931	1.249
48	gfcB	6.54	5.295	1.245
49	nhaR	3.95	2.717	1.233
50	copA	3.38	2.163	1.217
51	rmlA2	3.66	2.452	1.208
52	flgB	1.85	0.671	1.179
53	cadA	2.47	1.294	1.176
54	fldC	3.46	2.314	1.146
55	cheY	2.11	0.967	1.143
56	bcsZ	2.61	1.56	1.05
57	yfkM	3.53	2.487	1.043
58	dinI	2.34	1.322	1.018
59	estB	3.38	2.363	1.017
60	atpE	1	0	1
61	yjiE	3.12	2.129	0.991
62	argF	2.61	1.667	0.943
63	narY	3.86	2.926	0.934
64	elbB	1.68	0.779	0.901
65	sgrT	1.56	0.686	0.874
66	fruB	3.08	2.212	0.868
67	marR	4.72	3.887	0.833
68	lutA	2.76	1.931	0.829
69	yddG	3.13	2.303	0.827
70	yhjE	3.43	2.636	0.794
71	prpR	3.67	2.911	0.759
72	rhaS	4.19	3.435	0.755
73	glxK	2.44	1.695	0.745
74	galF	3.18	2.463	0.717
75	ycdX	1.98	1.317	0.663
76	rhaB	2.93	2.275	0.655
77	bhsA	4.24	3.598	0.642
78	ybaT	3.96	3.318	0.642
79	gor	3.31	2.68	0.63
80	grxC	6.38	5.78	0.6
81	leuB	3.94	3.35	0.59
82	gap	2.5	1.933	0.567
83	cusB	2.27	1.709	0.561
84	proB	3.85	3.29	0.56
85	betA	4.06	3.505	0.555
86	acsA	4.75	4.198	0.552
87	ytfE	2.01	1.46	0.55
88	ydeH	2.01	1.463	0.547
89	gap	2.52	1.974	0.546
90	ccmC	2.09	1.548	0.542
91	rbsK	1.86	1.319	0.541
92	ydfH	1.53	0.995	0.535
93	eco	5.37	4.842	0.528
94	ldrD	3.56	3.045	0.515
95	sgrR	2.7	2.194	0.506
96	flgE	1.77	1.276	0.494
97	bioB	2.42	1.962	0.458
98	lhgO	3.01	2.567	0.443
99	mqo	3.27	2.837	0.433
100	ogt	2.8	2.369	0.431
101	rhaA	3.11	2.701	0.409
102	hisH	3.65	3.251	0.399
103	ycjS	1.97	1.577	0.393
104	ugpC	2.87	2.479	0.391
105	malF	4.16	3.773	0.387
106	arsC	4.64	4.258	0.382
107	flhC	3.01	2.635	0.375
108	araB	2.92	2.565	0.355
109	hcaR	2.63	2.278	0.352
110	flgA	2.55	2.203	0.347
111	galK	3.16	2.814	0.346
112	matA	1.76	1.419	0.341
113	betB	3.04	2.708	0.332
114	glcA	2.31	1.987	0.323
115	phoE	2.5	2.192	0.308
116	srlR	1.92	1.612	0.308
117	cysW	3.2	2.911	0.289
118	prfA	2.26	1.974	0.286
119	csgC	1.59	1.314	0.276
120	nupC	3.82	3.55	0.27
121	yidK	3.24	2.98	0.26
122	amiD	2.7	2.443	0.257
123	cspC	2.27	2.015	0.255
124	ybbY	2.5	2.247	0.253
125	zntB	2.25	1.997	0.253
126	evgA	3.11	2.871	0.239
127	slyA	2.99	2.767	0.223
128	mepH	4.23	4.018	0.212
129	glxR	3.46	3.258	0.202
130	prpD	3.05	2.852	0.198
131	hisE	3.25	3.053	0.197
132	ldhA	3.59	3.401	0.189
133	cbl	2.72	2.548	0.172
134	yiaB	5.93	5.768	0.162
135	csgA	3.37	3.211	0.159
136	wzzB	2.85	2.696	0.154
137	fhuA	2.32	2.169	0.151
138	priC	3.59	3.439	0.151
139	ulaE	3.49	3.347	0.143
140	yjiG	3.09	2.973	0.117
141	hyuA	3.55	3.439	0.111
142	yedQ	1.83	1.72	0.11
143	yciC	3.56	3.455	0.105
144	gltC	2.46	2.36	0.1
145	btuB	2.57	2.476	0.094
146	ilvH	3.96	3.867	0.093
147	tusB	6.65	6.559	0.091
148	uspF	2	1.909	0.091
149	aroP	3.3	3.214	0.086
150	yegS	5.22	5.135	0.085
151	flhE	2.22	2.138	0.082
152	flgL	2.72	2.643	0.077
153	mntS	2.01	1.944	0.066
154	pflA	7.62	7.557	0.063
155	fldI	2.14	2.108	0.032
156	torY	1.8	1.768	0.032
157	oppF	4.22	4.209	0.011

### Sheet: Table 11
Normalized (observed/estimated)
Sti	Stv	Nti	Ntv
0.115714	0.042838	0.0204082	0.00319693
0.107195	0.0340314	0.0106557	0.000988468
0.16791	0.0543478	0.00399202	0
0.134228	0.0380368	0.00658858	0.00360577
0.126087	0.0381679	0.0111607	0.00461681
0.155689	0.0391061	0.00328947	0
0.0849673	0.017341	0.00651466	0.00137363
0.141921	0.0349076	0.00229095	0.00190386
0.0643087	0.0357143	0.00511073	0.000706714
0.221973	0.0469083	0.00123305	0.00197239
0.142596	0.0490566	0.0189055	0.00314589
0.0994536	0.0436205	0.00118835	0.000477783
0.115625	0.0594452	0.00325468	0.00138074
0.046729	0.013544	0.00262467	0.000536481
0.195652	0.0681004	0.0335306	0.00866824
0.123228	0.0491159	0.00942285	0.00512445
0.18559	0.0754163	0.0042735	0.000500501
0.137056	0.0582011	0.0222222	0
0.198473	0.0555556	0.00840336	0.00343053
0.0620525	0.0106838	0.0027248	0
0.11183	0.0329218	0.004002	0.000818833
0.011236	0	0.0378151	0.0041876
0.120224	0.0326633	0.00408789	0.00249428
0.0075188	0.00460829	0.0110041	0.00167131
0.0168067	0.00598291	0.00765697	0.00166597
0.0550459	0.0140187	0.00980392	0.003003
0.192716	0.0428769	0.00808407	0.0026264
0.0125589	0.00977654	0.00925926	0.000686577
0.223592	0.0739645	0.00380228	0.00198098
0.107143	0.0286458	0.0165289	0.00603217
0.0271003	0.0126904	0.019697	0.0066586
0.129032	0.0487421	0.0126582	0.00325027
0.256997	0.0936768	0.0106809	0.00167785
0.163223	0.0509666	0.0157658	0.00185443
0.0144092	0.0128535	0.0107527	0.00195185
0.0947368	0.0272727	0.00827586	0.00167317
0.126915	0.0388007	0.00705053	0.000499002
0.143236	0.0215827	0.00858369	0.00173511
0.0899471	0.0290598	0.014359	0.0044159
0.142056	0.0545775	0.0133197	0.00455298
0.119231	0.0371025	0.0168244	0.00464135
0.215517	0.0746269	0.0194805	0.00579151
0.168342	0.029148	0.0164384	0.00447678
0.141844	0.07	0.0167959	0.00508906
0.0364583	0.010582	0	0
0.143885	0.0535406	0.00790514	0.00160772
0.0462428	0.0213333	0.0278207	0.00441084
0.148862	0.0296167	0.0160643	0.0035475
0.130841	0.0307692	0.0187166	0.00424628
0.105263	0.0479616	0.0012987	0
0.0311005	0.0175824	0.0100251	0.00104822
0.0547945	0.00641026	0.0104167	0.00290276
0.0832421	0.0277481	0.00540865	0.00145138
0.093361	0.0192308	0.0108578	0.00537394
0.274953	0.0613718	0.00931677	0.0020938
0.0178571	0.00641026	0.0100671	0.00389105
0.0215054	0.00421053	0.00692042	0.000935016
0.175481	0.044186	0.0254453	0.00720535
0.17192	0.0512129	0.0192878	0.00492914
0.0309278	0.00321543	0.0019802	0.00161421
0.0214067	0.00630915	0.00694444	0.00136705
0.0123457	0.00299401	0.00704225	0.00277971
0.136364	0.0416667	0.00690846	0.00207039
0.177711	0.0652819	0.0118846	0.00408163
0.144231	0.019943	0.0106007	0.000734214
0.164223	0.0368421	0.00504202	0.000672495
0.176471	0.059375	0.00545455	0.00149589
0.194384	0.0404624	0.0178359	0.00337187
0.0877598	0.0307692	0	0.000510986
0.0105263	0.00328947	0.015748	0.00624512
0.013834	0.00183486	0.00109769	0.000449035
0.116095	0.044665	0.0328571	0.0102273
0.0744681	0.0348259	0.0202899	0.00233645
0.010101	0.00678733	0.00820793	0.00168161
0.200903	0.0582878	0.00981595	0.00257599
0.109661	0.0377778	0.016129	0.00706298
0.167139	0.0613333	0.00623053	0.00190597
0.146814	0.0419753	0.010479	0.00370142
0.011236	0.015873	0.0165663	0.00423985
0.156118	0.03125	0.0131868	0.00268097
0.134868	0.0472973	0.0149648	0.00418702
0.15869	0.0213777	0.0115274	0.00339943
0.0940499	0.0358423	0.00837696	0.00165837
0.129032	0	0.0188679	0.0070922
0.116162	0.0143541	0.00289855	0.00118064
0.1417	0.0204778	0.0161663	0.000954198
0.0195695	0.0114723	0.00744681	0.00125313
0.00869565	0.00619195	0.0132576	0.00414001
0.0258621	0.0120968	0.0248869	0.00277264
0.112266	0.0444444	0.00553097	0.00136426
0.138973	0.0608696	0.00315457	0.00128866
0.131631	0.0434783	0.00515464	0.00254777
0.068	0.0170213	0.00218818	0
0.0186335	0.00286533	0.00508475	0.00139179
0.210863	0.037037	0.0198915	0.00736377
0.028169	0.0151515	0.0218978	0
0.131915	0.0369565	0.00359712	0.00143885
0.148014	0.0322581	0.0124481	0.00335852
0.120448	0.025	0.0209003	0.00320102
0.171021	0.0445434	0.0219638	0.00419727
0.178218	0.0763547	0.00965517	0.00389755
0.00982801	0.0151899	0.00266667	0.000539084
0.171739	0.0294118	0.00352526	0.00190567
0.212245	0.0770791	0.00479616	0.00280112
0.154545	0.0517241	0.012987	0.00301811
0.0710059	0.0122699	0.00343643	0.00410959
0.129412	0.0373984	0.00455373	0.0014771
0.183824	0.0607143	0.00809717	0.00251046
0.165457	0.0486409	0.0200642	0.00517632
0.078481	0.0438799	0.0192308	0.00844119
0.156156	0.048048	0.00647249	0.00395257
0.122924	0.031746	0.0199637	0.00647017
0.112069	0.0151515	0.0248756	0.00389105
0.158273	0.062069	0.0171674	0.00853242
0.121429	0.0414594	0.0206897	0.0039032
0.078534	0.0163551	0.00872093	0.00425532
0.360434	0.0855746	0.00288184	0.00236967
0.105469	0.0252708	0.0142857	0.0059322
0.182759	0.0759076	0.0195695	0.0126683
0.0621622	0.039267	0.00298954	0.00357143
0.20274	0.0858726	0.00902256	0.004828
0.120112	0.0467532	0.00755287	0.0037037
0.0335196	0.0167598	0	0
0.104972	0.00980392	0.0030581	0.00125156
0.168085	0.0581614	0.00698487	0.00141643
0.015625	0.00701754	0.00527983	0.00172712
0.103175	0	0.0352423	0.00720721
0.246667	0.0503145	0.0184502	0.0168712
0.162698	0.06639	0.00436681	0.000862069
0.211155	0.108787	0.0108225	0.00521286
0.179283	0.0304183	0.00250627	0.000996016
0.0617761	0.027027	0.00669643	0.00349345
0.133858	0.0580205	0.0091954	0.00091659
0.191011	0.0645161	0.025641	0.00773196
0.0478723	0.00469484	0.004329	0.00117165
0.0373563	0.0110497	0.00990099	0.00193299
0.194346	0.0843806	0.00758294	0.00153846
0.245161	0.0714286	0.00341297	0
0.106695	0.037037	0.00560538	0.000459348
0.0537849	0.0181452	0	0.000443262
0.117788	0.0423529	0.00536193	0.00213561
0.118893	0.0368664	0.00531444	0.0036062
0.125209	0.0368	0.00189573	0.000382263
0.0334448	0.0148368	0.00676983	0.000784621
0.0873786	0.0263158	0.0103093	0.00421941
0.176966	0.0325203	0.010687	0.00310752
0.217021	0.0981964	0.0228365	0.00811456
0.201878	0.0567686	0.0221066	0.0068929
0.253906	0.0769231	0.0176211	0.00839593
0.123529	0.0498615	0.0117057	0.00736278
0.0813309	0.0211039	0.00103306	0
0.0510204	0.0166113	0	0.00235294
0.0140845	0.00666667	0.0037594	0
0.06875	0.0127971	0.0022779	0
0	0.00980392	0	0
0.0310559	0.0180723	0	0.00136799
0.0202703	0.00333333	0.00182815	0.00148588
0.0561798	0.02	0.0058651	0.00361882
0.0373134	0	0.00862069	0.00174216
0.12357	0.0411899	0.0114068	0.00253678
0.178404	0.0562771	0.015748	0.0096463
0.0101523	0.00480769	0.0142857	0.00455063
0.213178	0.0736434	0.00669643	0.00179051
0.0865854	0.0295567	0.000644745	0.000260485
0.062954	0.0197802	0.00687758	0.00109469
0.0638889	0.0075188	0.00314465	0.00375235
0.12253	0.0571429	0.00650759	0.000863558
0.109244	0.0310078	0.00478469	0
0.112705	0.0392365	0.00290698	0.000917011
0.17551	0.0614754	0.00243902	0
0.122195	0.035533	0.0150602	0.00579039
0.037037	0.00769231	0	0.00130378
0.170426	0.0338983	0.00393185	0.00218579
0.0187735	0.0058548	0.00970201	0.00138122
0.0547138	0.0198728	0.014111	0.00256834
0.0107527	0.00280899	0.00440529	0.00455581
0.026738	0.00844595	0.0159925	0.00498084
0.016129	0.0087108	0.0148305	0.00486295
0.00533808	0.0018797	0.00466853	0.0015015
0.0291262	0.00483092	0.011236	0.0108225
0.107345	0.038674	0.020649	0.00238663
0.0171674	0.00263852	0.00392157	0.000635728
0.208861	0.0697674	0.0130011	0.00615655
0.140426	0.0230415	0.0257009	0.0047619
0.231065	0.0796569	0.0034626	0.00282725
0.126437	0.0462963	0.0118343	0.00515464
0.0879121	0	0.0429448	0.00765306
0.0581395	0.0606061	0.00609756	0.00514139
0.117647	0.03	0.00584795	0.00248139
0.0164706	0.00211416	0.0182482	0.00495295
0.0273973	0.0359116	0.00465116	0
0.157088	0.0561404	0.0286344	0.00945017
0.165217	0.0566038	0.0188235	0.0117073
0.004	0.00367647	0.00234192	0.00094697
0.2	0.0725624	0.0298295	0.0122768
0.163569	0.0454545	0.0149893	0.00586265
0.1571	0.0651558	0.0116279	0.003367
0.180662	0.057211	0.0150995	0.00903367
0.123596	0.0336538	0.0117647	0.0012285
0.125	0.0238501	0.00122249	0.00101112
0.0714286	0.0438596	0.0392157	0.0039604
0.264463	0.0889145	0.0157687	0.00420168
0.186335	0.0597484	0.0233813	0.00791367
0.155844	0.0428135	0.0218182	0.00668648
0.245033	0.0676157	0.0243902	0.00802334
0.0238095	0.0266667	0.00632911	0.00496278
0.130435	0.0402685	0.0154143	0.00150489
0.0287081	0.0185759	0.0138768	0.00525578
0.10452	0.0434783	0.0120275	0.00474898
0.114504	0.041958	0.0152838	0.00343938
0.062963	0.020339	0.0164609	0.0024077
0.106599	0.0430622	0.0189189	0.00542888
0.00409836	0.0057554	0.000722543	0.000586338
0.00222222	0.00182815	0.00234467	0.00048852
0.00384615	0	0.00722394	0.001657
0.102094	0.0322581	0.00681199	0.000550964
0.181818	0.0418848	0.00542005	0.0038525
0.159314	0.042394	0.00643501	0.00364964
0.135531	0.0372881	0.00601202	0.0057995
0.107143	0.0162749	0.00628931	0.00296862
0.110132	0.0410959	0.00485437	0.000954198
0.188119	0.0427553	0.00414365	0.00167598
0.238309	0.0555102	0.00145349	0.00120846
0.0122324	0	0.00527241	0.00213675
0.003003	0.0058651	0.0137457	0.00339674
0.105096	0.0326797	0.00700525	0.00342231
0.166667	0.017094	0.0106952	0.00634249
0.158621	0.0295359	0.0130208	0.00420831
0.00913242	0	0.00813008	0.00210305
0.0246914	0.00694444	0.005	0.0020141
0.0123967	0.0100334	0	0.000884173
0.0180723	0.011236	0.00330033	0.00273598
0.10279	0.0233129	0.0074813	0.00237127
0.186528	0.0611028	0.0247168	0.00610998
0.171745	0.0455764	0.0122137	0.00551133
0.140741	0.0472441	0.0179372	0.00497512
0.0975104	0.0396476	0.00799087	0.00274474
0.145985	0.0486111	0.00848656	0.00167598
0.0822785	0.0217391	0.00732601	0.00217707
0.113636	0.0316206	0.0150215	0.0101437
0.0653846	0.0212014	0.00883002	0.00262467
0.120482	0.0105263	0.0178571	0.00744417
0.105541	0.0512821	0.00551724	0.00054407
0.128814	0.0453074	0.00363636	0.00221729
0.0810127	0.0378251	0.00727802	0.00118624
0.0675676	0.0740741	0.0136986	0.008
0.134454	0.0353982	0.00900901	0.00361664
0.118026	0.0450281	0.0127315	0.00191388
0.107143	0.0397196	0.00586166	0.00467508
0.102389	0.017316	0.0152964	0.00224551
0.0130814	0.00275482	0.0130187	0.00262553
0.0337079	0.00251256	0.00739645	0.00123229
0.02589	0	0.00952381	0.00224719
0	0.0150754	0.00316456	0.00131579
0	0.00769231	0.008	0.00492611
0.224891	0.0578704	0.0111111	0.00222519
0.108108	0.0659341	0.010101	0.00572519
0.141956	0.0738462	0.0204082	0.00516987
0.10303	0.0304878	0.0448718	0.0089172
0.217494	0.0661578	0.0194049	0.00458482
0.0698925	0.0235602	0.0180451	0.00488998
0.0294118	0.0175439	0	0.0021692
0.115265	0.0352304	0.0034904	0.000720981
0.125468	0.0245098	0.00620476	0.00253271
0.124204	0.0348837	0.00927644	0.00746826
0.146535	0.0641248	0.00655022	0.0017762
0.0725389	0.00938967	0.0205279	0.00353774
0.118	0.048495	0.00561167	0.000931099
0.015625	0.00580271	0.0103226	0.00157895
0.0875912	0.0629371	0.0230769	0.00633914
0.137681	0.0393443	0.0215264	0.0047619
0.133583	0.0456227	0.0048951	0.00167879
0.118681	0.0483351	0.000622665	0
0.104762	0.0228311	0.005	0.00102987
0.037037	0	0	0.00395257
0.156182	0.0355556	0.00253165	0.00100908
0.113131	0.0466019	0.00327511	0.000438404
0.0894309	0.0267176	0	0
0.101167	0.0242915	0.00635593	0.00254237
0.219585	0.100295	0.00672269	0.00131492
0.211039	0.0616883	0.0164534	0.0110457
0.102339	0.0268097	0.0105448	0.00285103
0.0266667	0.00689655	0.0425532	0.00742942
0.106667	0.046875	0.0227273	0
0.0707692	0.0466667	0	0.00137836
0.0939759	0.0582121	0.00898588	0.00321027
0.146341	0.0368098	0.00660066	0.00394737
0.0794393	0.0255319	0.0182292	0.00208117
0.206186	0.083612	0.00760456	0.00229709
0.129808	0.0564103	0.0296496	0.0111449
0.0149254	0.00320513	0.021692	0.00178571
0.00273973	0	0.0257143	0.000615006
0.021978	0.0105263	0.0235988	0.0035461
0.0288248	0.00668151	0.00633714	0.00298211
0.0251142	0.00552486	0.00628931	0.00211082
0.0758621	0.0147601	0.00788955	0.00388802
0.138462	0.033557	0.0211864	0.00357782
0.123845	0.0341297	0.0137858	0.00260304
0.0843882	0.0484581	0.0136054	0.00460405
0.0194508	0.0145349	0.00575448	0.00234681
0.115044	0.0373832	0	0
0.114478	0.0111524	0	0
0.0891089	0.0212014	0.00814664	0.000764526
0.1	0.0462428	0.00668338	0.00327225
0.131387	0.00740741	0.00420168	0.00622084
0.116279	0.012987	0.0116279	0.00231481
0.0368098	0.0133333	0.00970874	0.00249377
0.121469	0.0345745	0.00318979	0
0.0671642	0.0201342	0.00858369	0.00342466
0.145749	0.031746	0.00954654	0.00660377
0.11002	0.0332717	0.0147895	0.00593066
0.108511	0.0492505	0.0191388	0.00660377
0.0935162	0.0310391	0.02397	0.00739898
0.0208333	0	0.0184049	0.00234192
0.0366972	0.0135747	0.00761421	0.00303951
0.0960452	0.0327869	0	0.00251572
0.161972	0.0535332	0.0216216	0.00431034
0.125	0.0596026	0.0299625	0.00730994
0.025974	0.0171429	0.013986	0.00282486
0	0	0.0174825	0.00422535
0	0	0.00995025	0.00596421
0.00884956	0	0.00985222	0.00193424
0.12987	0.0534979	0.0147783	0.00195122
0.0294118	0.0307692	0	0
0.101449	0.047619	0	0
0.0976331	0.0325926	0.0150125	0.00462046
0.224658	0.0634921	0.00529101	0.00187149
0.188571	0.0558659	0.019368	0.00243704
0.255172	0.0652174	0	0
0.118349	0.0356853	0.00965447	0.00269598
0.00961538	0.0101833	0.0103761	0.0048
0.00925926	0.0322581	0.0236967	0.00547445
0.0304878	0.0269231	0.0239391	0.00265957
0.0661157	0.0163934	0.0146341	0.00392927
0.0873016	0.0387324	0.018711	0.00532387
0.105882	0.021978	0.00332226	0.004
0.166934	0.049062	0.0055918	0.00188324
0.225446	0.0467626	0.00634518	0.00149626
0.0110497	0.0163934	0.0177515	0.00487805
0.163462	0.0434783	0.00526316	0.0041841
0.0712946	0.0169779	0.00405268	0.000410004
0.117801	0.0176991	0.0041958	0
0.11746	0.028777	0.0121382	0.0055535
0.0121212	0	0.00888099	0.00347947
0.0888158	0.0344828	0.0142096	0.00352361
0.0387097	0.019802	0.00983607	0.00265604
0.108896	0.0303448	0.00314465	0
0.0904762	0.0322581	0.00773196	0.00102881
0.174757	0.00826446	0.0139535	0.00767754
0.140065	0.0365169	0.0053286	0.00148258
0.266839	0.106635	0.00740741	0.00468933
0.145833	0.0252101	0	0
0.0930233	0.0322581	0.00795756	0.00321543
0.1875	0.0594059	0.00696864	0.00138985
0.194672	0.0662879	0.0070922	0.00141911
0.233716	0.0728745	0.0111857	0.00349956
0.24618	0.0784314	0.0119485	0.00186986
0.144	0.039823	0.0115968	0.00539568
0.0955414	0.0138889	0.0145985	0.00423131
0.0974026	0.0519481	0.028777	0.00436047
0.228758	0.0903955	0.017094	0.00214439
0.234714	0.0523364	0.0169683	0.00494604
0.27809	0.0811594	0.00478469	0.00250627
0.16129	0.0479705	0.00860215	0.00261097
0.196121	0.0678337	0.00449944	0.000908678
0.275168	0.0880682	0.00782779	0.00319234
0.025641	0.0212121	0.0219207	0.00447336
0.302548	0.0753012	0.0056926	0.00221076
0.0934844	0.0246575	0.00463679	0.000625391
0.105505	0.020595	0	0.000980873
0.117284	0.0406654	0.0110742	0.00135135
0.0985222	0.027972	0.00394218	0.00318979
0.124051	0.0455696	0.0217096	0.00652884
0.143498	0.0282828	0.00616523	0.00250752
0.157025	0.0236967	0.00597015	0.00367197
0.00342466	0	0	0.000765111
0.0323625	0.00898204	0.00179533	0.000736377
0.139286	0.0423453	0.00377358	0.00546875
0.251799	0.0859873	0.00570342	0.00314713
0.156658	0.0412621	0.00282087	0.00226116
0.199288	0.0614887	0.00378072	0.00312989
0.0891089	0.047619	0.0291777	0.00655022
0.0270728	0.013587	0.0029098	0.00241935
0.0162272	0.00970874	0.0154762	0.00282752
0.156098	0.0291667	0.00275482	0.0011325
0.020284	0.00617284	0.0169492	0.00224618
0.0100865	0.0116959	0.0149254	0.00338879
0.0986547	0.0211538	0.0036452	0.000506586
0.0909091	0.0245399	0.00581395	0.00584795
0.0652174	0.0142349	0.00121507	0.00101368
0.0924731	0.0291971	0.00352526	0
0.112735	0.037931	0.003367	0.00239006
0.107143	0.044843	0.00451467	0
0.135739	0.0288809	0.00994036	0.00195925
0.0252101	0.00759494	0.00652529	0.0013369
0.00773196	0.00255754	0.00291971	0.000583771
0.0864198	0.0235988	0.0140598	0.00356633
0.130952	0.0498534	0	0
0.125749	0.0322148	0.00336417	0.00136752
0.0824176	0.0294118	0.00316456	0.00253165
0.141129	0.0394737	0.00223464	0.00178731
0.125514	0.0393701	0.00586166	0.0018797
0.189333	0.0692841	0.00596125	0
0.08867	0.0374332	0.018617	0.00210748
0.201342	0.0501931	0.0116686	0.00146699
0.227106	0.0859107	0.00803213	0.00330579
0.220833	0.0639098	0.00210526	0
0.150943	0.0493827	0.0104603	0.00249792
0.175197	0.0594796	0.00106157	0.00219106
0.122951	0.0612245	0.00865801	0
0.136106	0.033264	0.00954401	0.00295858
0.00480769	0.00884956	0.0221675	0.00301811
0.00782779	0.00195312	0.0160367	0.0041021
0.092233	0.0280374	0.00268097	0.0010846
0.259563	0.0717949	0.00451807	0.0030656
0.0881671	0.0267261	0.0200501	0.00658561
0.158436	0.026738	0.0150943	0.003003
0.202719	0.0533672	0.0049435	0.00251819
0.212703	0.0691114	0.00594228	0.00237288
0	0	0.0129032	0.00791557
0.117647	0.0498084	0.00787402	0.00461894
0.088968	0.0301887	0.00980392	0.00304183
0.0143885	0.0143369	0.0258964	0.00399042
0.140704	0.0630473	0.0101196	0.00297508
0.185905	0.0455076	0.00512492	0.00314713
0.225962	0.0520833	0.00753769	0.00206612
0.00492611	0.00502513	0.0124378	0.00103306
0.0103806	0.00835655	0.0263158	0.00694444
0.00938967	0.00458716	0.0110497	0.00525762
0.14959	0.0275591	0.00558036	0.00135501
0.141129	0.0304348	0.00425532	0
0.151288	0.0407166	0.0036036	0.00110518
0.0755337	0.0131363	0.00550459	0.000734214
0.136598	0.0279898	0.0069735	0.00113443
0.0913174	0.023088	0.001657	0.0013245
0.21281	0.0698603	0.00968523	0.0033381
0.189119	0.0444444	0.00144092	0.00116822
0.121951	0.04	0.00209205	0.00428082
0.138298	0.0379147	0.0151976	0.00361446
0.131195	0.0293333	0.00673401	0.00337952
0.00981595	0.0115385	0.0112285	0.00313316
0.109244	0.033195	0.00934579	0.000946074
0.0923345	0.0462633	0.00479846	0.00344168
0.17331	0.0559441	0.00693756	0.00194326
0.20632	0.0363289	0.00293255	0.00158165
0.205202	0.0616114	0.0015528	0
0.194969	0.0732984	0.00535714	0
0.0617978	0.0119048	0.00958466	0
0.169753	0.0501567	0.00519031	0.00069735
0.0841121	0.055	0.0025641	0.00302725
0.107527	0.0208333	0.0157233	0.004884
0.190678	0.0700935	0.0131004	0.00614574
0.0939597	0.0266041	0.017425	0.00456621
0.107692	0.0362694	0.00589971	0.00114943
0.1417	0.0585774	0.0105708	0.00426985
0.128788	0.0797101	0.0137615	0.00736648
0.135135	0.0129032	0.00363636	0.00443131
0.0912621	0.0305603	0.00421053	0.000862441
0.158416	0.0573477	0.00642398	0.00176134
0.180233	0.0545775	0.00864865	0.00352268
0.145897	0.0542169	0.0189655	0.00541272
0.0245399	0.0145349	0.00325733	0
0.10828	0.0337079	0.0137931	0
0.0733496	0.0307329	0.0119205	0.00106667
0.185358	0.057101	0.00502513	0.000693963
0.04	0.0167131	0.0145191	0.0036523
0.1875	0.0442478	0.0225989	0.00333704
0.176077	0.0306122	0.0144181	0.0036305
0.0980392	0.031746	0.0070922	0.00282486
0	0.0123457	0.0163399	0
0.069869	0.025641	0.0149626	0.00104058
0.0945513	0.0437853	0.004329	0
0.0222222	0.0157303	0.0204342	0.00301205
0.0201511	0.00795756	0.00710227	0.00168729
0.0205761	0.00355872	0.0111857	0.000895255
0.0923077	0.0189573	0	0
0.00436681	0.0041841	0.00241546	0.00394867
0.129353	0.0496614	0.00275482	0.00108696
0.0554493	0.0191693	0.00418848	0.000849257
0.154217	0.0336134	0.00681199	0.00110132
0.00506329	0.00258398	0.020436	0.00166205
0.147453	0.0825688	0.00766871	0.00490798
0.00761905	0.0053286	0.00308008	0.00215424
0.0865385	0.0181818	0	0.00320856
0.0175439	0.00462963	0.013544	0.00265957
0.111607	0.0422535	0.00519481	0
0.0848214	0.028866	0	0
0.210938	0.0689655	0.017316	0.00603448
0.110345	0.046595	0.00556586	0.003663
0.149758	0.0353201	0.0110041	0.00662983
0.204188	0.0713073	0.00906344	0.0032077
0.197224	0.0734312	0.017285	0.00968604
0.22695	0.054878	0.00769231	0.0015873
0.221258	0.0351852	0.00927152	0.00107181
0.222727	0.0462555	0.00528402	0.000510465
0	0.0113636	0.017199	0.00186567
0.226496	0.0508806	0.0106762	0.00095648
0.0869565	0.0206718	0.00924499	0.000632111
0.0877193	0.0220126	0	0.000646412
0.19407	0.0735695	0.0142405	0.00621118
0.256831	0.0559006	0.0231884	0.0011325
0.12024	0.0453686	0.0166865	0.00564972
0.141509	0.0574713	0.0290456	0.00747065
0.166181	0.0532544	0.0152905	0.00432633
0.145729	0.059246	0.0140281	0.00467836
0.186736	0.0551724	0.00751174	0.00150886
0.205882	0.0593368	0.0103383	0.00331004
0.185668	0.0189873	0	0.000702741
0.0124611	0.0138504	0.0136519	0.00279525
0.0916667	0.0173913	0.00458716	0
0.0158371	0.0110375	0.0133011	0.00488759
0.168224	0.0280112	0.0151515	0.00410397
0.00609756	0.00898204	0.0273973	0.0034153
0.03367	0.0144509	0.0434783	0.0121396
0.093985	0.05	0.0083682	0.00333611
0.0110294	0.00711744	0.0360934	0.00825083
0.226496	0.0484211	0.00574713	0.00140252
0.211039	0.0611111	0.0160714	0.00299401
0.161017	0.041769	0.0157729	0.00385604
0.0520231	0.0344828	0.0221519	0.00131926
0.207048	0.0877193	0.007109	0.0040858
0.0980392	0.0551181	0.00534759	0
0.0714286	0.0285714	0	0.0044843
0.244635	0.0452675	0.015625	0.00900901
0.188034	0.0645161	0.00471698	0.00196464
0.00961538	0.00568182	0.00251889	0.00101833
0.0104586	0.00813743	0.0133038	0.0038787
0.123932	0.0483871	0.00452489	0
0.124031	0.0295203	0.00440529	0.000870322
0.0718954	0	0.00374532	0.00306748
0.125874	0.0211268	0.00361011	0
0.126697	0.0276498	0.00945626	0.00287356
0.135294	0.0260586	0.013289	0.00671141
0.150342	0.0446602	0.00369458	0.00049776
0.111628	0.0297872	0.0125628	0
0.197561	0.045082	0.00252207	0.000532765
0.10443	0.032	0.011925	0.00212314
0.0498812	0.0185567	0.00373134	0.000523013
0.0323887	0.0136519	0.00628931	0.00178571
0.242308	0.0492958	0.0248963	0.00845309
0.154982	0.0474684	0.00390625	0.00249169
0.0851064	0.0208333	0.00328947	0.000683995
0.0783582	0.0163399	0.00391389	0.000820345
0.0666667	0.0281124	0.00900901	0.00182815
0.0496894	0.0178571	0.00694444	0
0.233503	0.0486258	0.0106809	0.00391499
0.188406	0.0508685	0.0172911	0.00323054
0.197411	0.0657051	0.00729262	0.00147275
0.206294	0.0634409	0.00457218	0.00291545
0.26361	0.084088	0.0181245	0.00608974
0.246696	0.0915888	0.0108827	0.00852985
0.171352	0.0631835	0.0184638	0.00912964
0.0191972	0.00857633	0.0135922	0.0047356
0.0375276	0.0128205	0.0154762	0.00426136
0.158273	0.045045	0	0.00623053
0.0948617	0.0118577	0.00225225	0
0.00719424	0.0037037	0.0110906	0.00379651
0.128342	0.0453333	0	0.000587889
0.153203	0.0574413	0.0103397	0.00185414
0.112392	0.0289855	0.00156495	0
0.176724	0.0873016	0.0406091	0.0138751
0.124352	0.0670886	0.0117161	0.00421112
0.118584	0.0262697	0.00841121	0.000380228
0.0283688	0.00645161	0	0.00156006
0.01	0.00490196	0	0
0.0134639	0.00976801	0.00727032	0.000785958
0.0100671	0	0.00352734	0.00286944
0.149856	0.0323529	0.00803859	0.00262812
0.0047619	0.00497512	0.00477327	0.00095057
0.176687	0.0592503	0.00329381	0.00131406
0.0964467	0.0377358	0.0026738	0.00109409
0.125413	0.0304054	0.0103986	0.000704225
0.0628019	0.0267857	0.0075	0.002002
0.12069	0.0490196	0	0.00378788
0.0141243	0.0121786	0.0203774	0.00397068
0.0379747	0.0113636	0.00704225	0
0.119605	0.0347534	0.0075188	0.000833333
0.269231	0.0506329	0.0482759	0.00271003
0.21916	0.0593548	0.00926586	0.00255609
0.160819	0.0554017	0.0103806	0.0047619
0.245989	0.0556701	0.00819672	0.00271555
0.142145	0.0529248	0.0311615	0.0107042
0.215909	0.0538117	0.0278689	0.00541638
0.136709	0.035461	0.0384615	0.00636267
0.168122	0.0596708	0.00226501	0.00093633
0.0496644	0.0168303	0.00775795	0.00184049
0.0248691	0.0149068	0.0161517	0.00745199
0.0530726	0.0204313	0.0125628	0.00335233
0.0358423	0.00621118	0.006	0.00329489
0.0230263	0.0122699	0.0214669	0.00144823
0.0902873	0.0380435	0.0186916	0.00492754
0.164835	0.0629371	0.0229167	0.00986031
0.254808	0.0876289	0.0189189	0.00524109
0.0539683	0.0195531	0.0107914	0.000727273
0.0194175	0.0103093	0	0
0.146023	0.031653	0.0157104	0.0028177
0.0273973	0	0.00259067	0.00105597
0.0526316	0.0238095	0.00583658	0.000801282
0.165605	0.0120482	0	0.00284091
0.154696	0.0254777	0	0
0.0229592	0.0255102	0.0218281	0.00612813
0.0190114	0.00917431	0.022449	0.0103359
0.00869565	0.0114504	0.0220588	0.00688976
0	0	0.003861	0.00452489
0	0.00628931	0	0.00323625
0.0165289	0	0.00460829	0.00277778
0.00746269	0.0070922	0.00546448	0.00432432
0.0116732	0.00638978	0.0167015	0.000863558
0.0185185	0.00350877	0.00626305	0.000816327
0.0125	0.00378788	0.00228833	0.00182983
0.0265252	0.00890869	0.00437956	0
0.00946372	0	0.0186125	0.00202429
0.00868056	0.00343643	0.0127827	0.00153905
0.0153846	0.0125	0.0117845	0.00332889
0.00980392	0	0.010929	0.00215983
0.110032	0.0442748	0.0156827	0.00479351
0.0380435	0.0123305	0.00930954	0.00186858
0.0273632	0.00655022	0.00423131	0.00339751
0.00492611	0.0107527	0.00857143	0.00110254
0.00806452	0	0.00934579	0.00179856
0.0220588	0.0119048	0.041841	0.0174825
0.022409	0.00269542	0.0119048	0.00195567
0.021164	0.0236967	0.0360111	0.0102506
0.146789	0.0422164	0.0136519	0.00832755
0.00769231	0	0.0021097	0.000837521
0.0934256	0.0219436	0.00182149	0.000746826
0.137755	0.015873	0.00793651	0.00856531
0.147541	0	0.0170213	0.0034662
0.0746606	0.0318725	0.0163317	0.00257069
0.131148	0.019943	0.00912409	0.00075643
0.181818	0.0414938	0.00941176	0.000956938
0.100629	0.0722892	0.0212014	0.00568182
0.119522	0.0503876	0.0241228	0.00532387
0.107266	0.0380952	0.00366972	0.00382555
0.146341	0.027027	0.00877193	0.00346021
0.198473	0.0654545	0.010846	0.00697472
0.0132626	0.0103093	0.0121131	0.00280426
0.117647	0.0383693	0.00254453	0.00101781
0.0923825	0.0163934	0.00260191	0.00248227
0.00803213	0.00862069	0.00425532	0.000859107
0.0977444	0.00680272	0.00408163	0.00163934
0.103175	0.0206897	0.0045045	0.00179533
0.146444	0.0357143	0.00446429	0.00184162
0.131367	0.0539906	0.00979021	0.00351288
0.129032	0.042471	0.0303605	0.00608828
0.076087	0.0186916	0	0.00478469
0.0360825	0.00980392	0	0.0011534
0.116751	0.0444744	0.0101946	0.00394322
0.00992556	0	0.00857143	0.00510493
0.181818	0.0380952	0.0193237	0
0.226415	0.0431034	0.0192308	0.00404858
0.186158	0.0708661	0.00629723	0.00313152
0.141026	0.0410448	0.0218978	0.015015
0.187773	0.0813953	0.0215827	0.00296736
0.0186047	0.00596421	0.00527009	0.00162866
0.0813953	0.0326797	0.00958466	0.00246609
0.0872093	0.0232558	0.00325733	0.00249688
0.0873563	0.0167715	0.00375	0.00103896
0.173611	0.0333333	0.0230769	0.00466926
0.046729	0.0265487	0.010582	0
0.122881	0.023622	0.0047619	0.00384246
0.117825	0.027972	0.0032077	0.00197433
0.120264	0.0261628	0.00800712	0.000742942
0.110623	0.0310601	0.0135246	0.00325098
0.0615385	0.015625	0.0044843	0.00175747
0.121951	0.0286624	0.0155945	0.00374813
0.127083	0.0335689	0.00798176	0.00137426
0.0598592	0.0104895	0.00992063	0.00382555
0.104308	0.0285132	0.0078125	0
0.203704	0.0514706	0.0152905	0.00123077
0.143411	0.0440613	0.0202559	0.00943396
0.13198	0.047619	0.00269906	0.00168161
0.0985626	0.0347648	0.0288018	0.00493052
0.0981912	0.0242291	0.0161507	0.00282008
0.00436681	0.0021322	0.00486027	0.00146628
0.0675676	0.0128205	0	0.00154799
0.169877	0.0454545	0.00770713	0.00273437
0.144112	0.0330435	0.00674374	0.00273117
0.152577	0.0511811	0.0146561	0.00272975
0.0828025	0.0225564	0	0.00139665
0.0364146	0.0155844	0.00146843	0.000302847
0.242545	0.0560748	0.0206972	0.00666075
0.183333	0.0669145	0.0125285	0.00328176
0.265766	0.0910973	0.0220859	0.00703518
0.0149254	0.00654664	0.00411946	0.00213402
0.0549451	0.008	0.003003	0
0.122047	0.0182648	0.0153509	0.0122058
0.108014	0.0299625	0.0350195	0.0110236
0.0790514	0.0382775	0.0142857	0.00326531
0.011236	0.00243902	0.0102639	0.00185759
0.00869565	0.00569801	0.00309598	0
0.095082	0.0725552	0.0176056	0.00574713
0.0125945	0.00731707	0.00690608	0.00222469
0.0876712	0.0299728	0.0139969	0.00428659
0.113445	0.0347349	0.00909091	0.00138376
0.0896359	0.039801	0.0106707	0.00190355
0.104225	0.0209424	0.0105581	0.002457
0.0584416	0.0448718	0.0102564	0.00282686
0.0794118	0.0104712	0.00311526	0
0.0240964	0.0116279	0.0125	0.00514139
0.0232558	0.0384615	0.0163934	0.00176991
0	0	0.0133333	0.00555556
0.137112	0.041806	0.0160966	0.00289376
0.158163	0.0405405	0.014885	0.0028169
0.141221	0.0276817	0.0204918	0.00332502
0.0338983	0.00184843	0.00953678	0.00516944
0.115468	0.0339321	0.00713436	0.00242601
0	0.00263158	0.0119863	0.000729395
0.104918	0.034188	0.0034662	0.00146413
0.0210526	0.010989	0.0273224	0.00224719
0.02	0.0111732	0.0181818	0.00295858
0.0258065	0.00542005	0.013468	0.00139276
0.0164835	0.00824176	0.0229358	0.00741656
0.0101695	0.00324675	0.0166976	0.00375375
0.202989	0.0792291	0.0139257	0.00216333
0.0231405	0.0165913	0.0105263	0.00144248
0.097561	0.0282132	0	0.00139665
0.131387	0.015748	0.0285714	0.0066335
0.19332	0.0402999	0.00878156	0.0040098
0.0909091	0.0576923	0.00557103	0
0.139726	0.026764	0.0128205	0
0.121076	0.0340681	0.00464576	0.00334288
0.0185185	0	0.0233161	0.00501002
0.237691	0.0778816	0.0204809	0.00590624
0.01875	0.00301205	0.015625	0.00542373
0.0964912	0.0477528	0.0276873	0.00796813
0.0189655	0.0112676	0.00472144	0.00314095
0.0201072	0.00536913	0.0169242	0.00464981
0.0112782	0.00341297	0.0104167	0.00169635
0.190231	0.0642857	0.023988	0.00651659
0.25	0.0806452	0.012987	0.00296912
0.0816733	0.0297398	0.00337458	0.000450653
0.11612	0.0385675	0.00507614	0.00143472
0.0678733	0.00884956	0.00728155	0.00148883
0.09375	0.0416667	0.023622	0
0.0832117	0.0289634	0.0147059	0.00414409
0.12766	0.0473538	0.0096	0.00334672
0.188596	0.0480769	0.00923788	0.0014549
0.204268	0.0486409	0.00787402	0.00390764
0.125261	0.0503876	0.0173812	0.00234742
0.141667	0.0275049	0.00438116	0.00136178
0.1875	0.0403226	0.0045045	0
0.175789	0.0628386	0.0153563	0.00355198
0.166166	0.0424901	0.0196078	0.00561924
0.22379	0.0421245	0.0127168	0.00365965
0.0984848	0.0243902	0.00212766	0
0.127119	0.016129	0.0046729	0
0.15544	0.0336788	0.00629921	0.000610874
0.241107	0.0704225	0.0196078	0.00438596
0.164678	0.0512295	0.0233838	0.00446429
0.118421	0.025641	0.00487805	0
0.234818	0.0772201	0.0107527	0.00264784
0.151751	0.0381679	0.00888889	0.000883392
0.15873	0.0901961	0.0186335	0.00671141
0.135088	0.0402194	0.00659755	0.0022779
0.0714286	0.0206897	0.0153257	0.00321543
0.0830189	0.0325581	0.0169851	0.00665557
0.195804	0.0588235	0.0107422	0.00401123
0.194131	0.089613	0.0313316	0.00719424
0.217184	0.0471698	0.0107527	0.00434546
0.208413	0.048913	0.0244941	0.00257954
0.157407	0.0786517	0.00980392	0.00372439
0.0743243	0.0120482	0.00754717	0.00230947
0.120879	0.0237288	0.0116732	0.00229008
0.192843	0.0426716	0.0104493	0.00169348
0.163889	0.0550162	0.0144928	0.00635471
0.0775194	0.0255319	0.00884956	0.00344531
0.219653	0.0446927	0.00917431	0.00372208
0.059081	0.020202	0.004662	0.000474608
0.173913	0.0248756	0.0137825	0.00515796
0.153061	0.039666	0.0141176	0.00183318
0.00617284	0.00285714	0.015544	0.0049054
0.0190476	0.00849858	0.00517241	0.00208768
0.0986239	0.0377778	0.00240674	0.000497018
0.0126024	0.0135135	0.003125	0.00141203
0.00628931	0.00293255	0.00700525	0.00284293
0.0607903	0.0383481	0.0153061	0.00345543
0.10473	0.0547945	0.0119522	0.00306279
0.35873	0.139053	0.0269784	0.00507246
0.142643	0.0392707	0.0126482	0.0028911
0.0103286	0.00849858	0.0173647	0.00205297
0.0107527	0.00578871	0.011466	0.00333778
0.0168067	0.023622	0.00547046	0.0031489
0.166667	0.0302013	0.0122378	0.00346981
0.176471	0.0583658	0.0144231	0.00389105
0.121795	0.0387454	0.00853659	0.000994036
0.00666667	0.0147929	0.0253623	0.000736377
0.186047	0.0596591	0.0228873	0.00134771
0.17321	0.0483871	0.00792602	0.00108401
0.17562	0.0344828	0.0100559	0.00266193
0.163522	0.0884956	0.0175747	0.00692521
0.0102564	0.0133929	0.0108696	0.00449691
0.022508	0.0117994	0.00542495	0.00148148
0.148492	0.0354767	0.00375	0.00308166
0.0880503	0.019544	0.00178891	0.00140056
0.223129	0.0543338	0.00541796	0.00371632
0.222222	0.0454545	0	0.00219058
0.114583	0.037234	0.0246575	0.00109409
0.0372093	0.0154639	0.00512821	0.00100806
0.144092	0.0417867	0.0186992	0.00482781
0.178378	0.035503	0.00906344	0.00237248
0.168142	0.0569948	0.00626959	0.00131234
0.120879	0.0268817	0.00947867	0.00149328
0.168085	0.0530973	0.0188457	0.00685602
0.00655022	0.0101833	0.00912201	0.00142113
0.146067	0.0359712	0.0147368	0.00255973
0.139623	0.0321285	0.00430108	0
0.188213	0.0429338	0.0120482	0.00207125
0.121442	0.0436364	0.0199336	0.00431965
0.2	0.0909091	0.0181219	0.00398406
0.113514	0.0485714	0.0141732	0.00431034
0.197708	0.0441176	0.00923077	0.00127632
0.115789	0.0114286	0.0116279	0.00692841
0.0882353	0.0212766	0	0.00338409
0.0722892	0.0123457	0.00331126	0.00134409
0.133758	0.0588235	0.00327869	0.00402685
0.106007	0.0255255	0.00282486	0.000794597
0.045977	0.0266667	0.0253165	0.00728155
0.0909091	0.0238095	0.0123762	0.00491159
0.101124	0.025641	0	0.00252525
0.0672269	0.0434783	0.00469484	0.00184502
0.143646	0.0255941	0.00513347	0.00165426
0.190909	0.0335366	0.0217028	0.00535475
0.0902141	0.0305132	0.0181034	0.00659264
0.110919	0.0326797	0.0208117	0.00618047
0.12381	0.0357143	0.016632	0.00249584
0.103226	0.0391061	0.00346021	0.00491918
0.115625	0.032967	0.0142857	0.000712758
0.159645	0.0301624	0.00121803	0.00243902
0.188474	0.0610169	0.00609225	0.00504371
0.0740741	0.0201005	0.0160858	0.0095037
0.0657277	0.0368664	0.0103359	0.0010142
0.0223752	0.0182927	0.0345158	0.00556174
0.187384	0.0399306	0.00596421	0.00162075
0.17357	0.0555556	0.00849257	0.00224517
0.108262	0.0303797	0.00888889	0.00124301
0.0111111	0	0.00962696	0.00193705
0.15859	0.0403226	0.0141677	0.0056926
0.118568	0.0431373	0.00929152	0.00283822
0.0198238	0.0140281	0.0177936	0.00333492
0.0372493	0.0241935	0.0219941	0.00242131
0.0385675	0.0101781	0.0118519	0.00242866
0.171091	0.0546875	0.0180328	0.00402685
0.177437	0.0513078	0.00655152	0.00196705
0.16866	0.0200472	0.00456919	0.00158479
0.00634921	0.0057971	0.0108499	0.00361011
0.118687	0.0457516	0.0172414	0.00516351
0.160345	0.0472313	0.0145349	0.0031068
0.156442	0.0314961	0.029316	0.00473934
0.0879121	0.0191571	0.00223714	0.000860585
0.0625	0.00943396	0.0144231	0.00567108
0.0714286	0.00990099	0.00930233	0.00186567
0.153846	0.0618557	0.0223577	0.00585774
0.0909091	0.030303	0.0151033	0.00556758
0.211845	0.0620843	0.0128205	0.00712106
0.163142	0.0630372	0.0111111	0.00199071
0.135693	0.0333333	0.014827	0.00479781
0.138577	0.0664207	0.0184758	0.00961538
0.132597	0.0418719	0.0118343	0.00365854
0.23	0.0562914	0.0193662	0.00914849
0.202186	0.0526316	0.0116279	0.00237812
0.147147	0.0514905	0.0165563	0.00340599
0.146453	0.0420842	0.0156438	0.00406298
0.18	0.0820513	0.0228571	0.0044843
0.144033	0.0345622	0.00595238	0.0040965
0.15534	0.0433735	0.0209205	0.00320684
0.111437	0.0269542	0	0.00128287
0.117904	0.0233463	0.00765306	0.00304878
0.2	0.0598802	0.0153061	0.00349895
0.0902778	0.0169851	0.0100629	0.000512295
0.0712695	0.0147059	0.0037831	0.00301963
0.0560748	0.0102041	0	0
0.0657895	0	0	0.003003
0.0813008	0.0534351	0.00436681	0
0.106464	0.0333333	0.0353201	0.00360036
0.0706522	0.0566572	0.0133333	0.00471698
0.0997375	0.0329949	0.0304414	0.0054678
0.262582	0.0959693	0.0403423	0.0125376
0.210046	0.137255	0.0349462	0.0104384
0.200772	0.0851064	0.0262097	0.00494641
0.242902	0.0762463	0.0123894	0.0050578
0.121951	0.0696517	0.00810811	0.00321199
0.20438	0.0446097	0.00406504	0.00165017
0.160784	0.0577617	0.00449438	0.000922509
0.190299	0.0703704	0.0165631	0.00578035
0.142259	0.0418118	0.0184332	0.003861
0.0762332	0.0336134	0.00880503	0.00203459
0.0979021	0.03125	0.0235294	0.00311526
0.227414	0.0802676	0.010101	0.00203804
0.20198	0.0362069	0.0110497	0.00137489
0.031348	0.0187266	0.0175439	0.0027894
0.10049	0.035533	0.0160428	0.00316289
0.0496454	0.00729927	0	0.00310559
0.10705	0.0458453	0.0232945	0.00618812
0.137741	0.024	0.0214876	0.0039267
0.0921053	0.0128205	0.0108696	0.00436047
0.102041	0.00613497	0.0247934	0.00791139
0.0375	0	0.00694444	0.00561798
0.152625	0.0396927	0.0161972	0.00388565
0.05	0.0114943	0	0
0.0855615	0.0157895	0.00290698	0.00360577
0.163451	0.0368364	0.0281207	0.0082932
0.268026	0.0917293	0.0140728	0.003898
0.157576	0.0370861	0.0182292	0.00422386
0.104396	0.0136054	0.00323625	0
0.00689655	0	0.00743494	0.00295421
0.11746	0.0445205	0.0110906	0.00143781
0.0869565	0.00729927	0.0159363	0.00483092
0.0974026	0.017316	0.00357995	0.00237869
0.0918919	0.0150754	0	0
0.0545455	0.00909091	0.0102564	0
0.0954357	0.0313589	0.0186199	0.00365965
0.141337	0.0396197	0.00854701	0.00168691
0.0933333	0.0267857	0.00536673	0
0.0622951	0.0336391	0.0138648	0.00140449
0.130584	0.0432099	0.0151261	0.00416378
0.0104167	0	0.0117647	0.00240964
0.0220588	0.00757576	0.0130435	0.00675676
0.206522	0.044335	0.0111888	0.00229489
0.222591	0.037037	0.00707965	0.00140499
0.191964	0.0630631	0.013245	0.00265722
0.204545	0.035461	0.0283401	0.00798722
0.148936	0.0307692	0.00275862	0.000552486
0.210978	0.0456026	0.00653595	0.00149869
0.200957	0.0509259	0.0195531	0.00776053
0.146893	0.040404	0.0160772	0.00268097
0.135802	0.0310881	0.02589	0.00666667
0.121693	0.03125	0.00417246	0.0023175
0.0955414	0	0.0173611	0.0027027
0.192192	0.0286458	0.0176991	0.00707714
0.25256	0.0630048	0.0119376	0.00187688
0.219697	0.0652921	0.0144628	0.00679117
0.33121	0.06875	0.0133333	0.00807537
0.146893	0.0601093	0.0204082	0.00120773
0	0.0116279	0.0265781	0.00395257
0.0774194	0.0193548	0.0164474	0.0134409
0.151659	0.0226244	0.0231959	0.00104712
0.158462	0.0381194	0.0222222	0.00215208
0.00754717	0.00434783	0.0121951	0.00243506
0.15	0.0376176	0.00719424	0.00365764
0.120879	0.0340909	0.0233918	0.00231481
0.129412	0	0.012987	0.00254453
0.181347	0.071066	0.0127841	0.00511073
0.196676	0.0477327	0.0206349	0.00388601
0.190051	0.0647482	0.0230382	0.00794777
0.012474	0.00835073	0.00918485	0.00183655
0.0930931	0.0238095	0.0258481	0.00339213
0.0120773	0.00215054	0.0134228	0.00276702
0.00675676	0.00806452	0	0
0.159624	0.0328638	0.0300654	0.008822
0.138107	0.0429594	0	0.00502793
0.0588235	0	0.00970874	0.00813008
0.1375	0.0393939	0.012939	0.000724113
0.247387	0.0641026	0.00582524	0.00235664
0.113514	0.0655738	0.0294118	0.0175029
0.0105263	0.010101	0.00543478	0.00231481
0.169456	0.0436941	0.0123596	0.00363636
0.202773	0.0581583	0.0178069	0.00226159
0.247036	0.0588235	0.00961538	0.00217675
0.287975	0.0777935	0.0118044	0.00591304
0.204473	0.0571429	0.00337838	0.0027894
0.162319	0.0290237	0.0211726	0.00330469
0.132597	0.0382514	0.0120846	0.00354191
0.0178571	0.0107527	0.00319489	0
0.024055	0.0126183	0.00829493	0.00186081
0.15625	0.0581395	0.00549451	0
0.115132	0.027027	0.00351494	0.000967352
0	0.0147059	0.0126582	0.00239808
0.0650407	0.0333333	0.0128205	0.00170358
0.0877193	0.0178571	0.00490196	0.00196464
0.103448	0.00518135	0.00660066	0
0.140436	0.0321839	0.00641849	0.00158311
0.117188	0.0504202	0.00396825	0.00162866
0.133721	0.0324675	0.0152905	0
0.165109	0.0212766	0.021544	0.00144092
0.0928144	0.017192	0.0130506	0.000660502
0.155378	0.0433213	0.0159091	0.00639854
0.0644068	0.0243902	0.0204842	0.00228484
0.10303	0.0483871	0.0163399	0.00135135
0.135204	0.030445	0.00567376	0.00230548
0.20122	0.0710227	0.0165563	0.0040568
0.0271318	0.0117647	0.00425532	0.000826446
0.0958904	0.0805369	0.00704225	0
0.142487	0.0512821	0.0125348	0.00504909
0.157754	0.048811	0.00954479	0.00175182
0.139456	0.0196078	0.00904159	0.00224048
0.135965	0.0263158	0.0304183	0.0055
0.203883	0.0764192	0.0144357	0.00593632
0.0821918	0.0410628	0.00882724	0.0040404
0.142433	0.055409	0.0252951	0.00810811
0.111455	0.0327381	0.0137457	0.00414938
0.0899281	0.0188679	0.0020202	0.00406504
0.0830861	0.025463	0.00949367	0.00339674
0.170068	0.0446429	0.0268199	0.00424219
0.198611	0.0453461	0.0233281	0.00222152
0.182266	0.0265487	0.0229885	0.0113895
0.181342	0.0501393	0.0157195	0.00436364
0.152893	0.0566038	0.0190931	0.00286807
0.132653	0.0332226	0.00919118	0.00222058
0.1417	0.0594406	0.0186335	0.00348129
0.0845771	0.0137615	0.00842697	0.00115875
0.0625	0.0245232	0.00626959	0
0.0225564	0.0271318	0.0239521	0.00161681
0.0894942	0.0313589	0.0144928	0.00167926
0.130909	0.0362319	0.0184162	0.00451807
0.192481	0.0367847	0.017301	0.00418848
0.234009	0.0754986	0.0197487	0.0046729
0.164773	0.0451977	0.0152439	0.00474496
0.124434	0.0430528	0.00972053	0.00359527
0.173375	0.0686567	0.0193322	0.00754458
0.107759	0.0342205	0.015	0.00503525
0.0259067	0.0170828	0.0243379	0.00916921
0.0880829	0.038835	0.00268817	0.00666667
0.0526316	0.0283286	0.00170358	0.00136893
0.20922	0.0648148	0.0185185	0.00453172
0.0129199	0.00456621	0.015015	0.00239378
0.0206186	0	0.00507614	0.00209205
0.198276	0.0373563	0.0145631	0.00392413
0.0158371	0.00444444	0.0101781	0.00153139
0.0192493	0.0114177	0.0269271	0.00675399
0.251163	0.046729	0.0198511	0.00695825
0.135514	0.0309524	0.0105882	0.00789963
0.141509	0.0441459	0.0295316	0.00367647
0.117647	0.0324484	0.0176367	0.0077193
0.158114	0.0461538	0.0124725	0.00383368
0.019774	0.0118343	0	0
0.0606061	0	0.0147059	0.011976
0.120635	0.0278207	0.00439754	0.00250179
0.123867	0.031339	0.00977199	0.00132626
0.012939	0.00927644	0.002997	0
0.0129199	0.01	0.010219	0.00176991
0.0167364	0.00948767	0.00223214	0
0.0235849	0.00534759	0.00797872	0.00408163
0.073913	0.0301724	0.0176322	0.0030581
0.0154799	0.00352113	0.00511073	0.00132979
0.126021	0.0303712	0.0127196	0.00246124
0.109756	0.0114943	0.0238908	0.00402145
0.0965517	0.0140845	0.018797	0.0029985
0.0744186	0.00462963	0.00265957	0.0010395
0.153584	0.0574018	0.00362976	0.00365764
0.0114679	0.00831601	0.0197775	0.00614125
0.198569	0.0627178	0.0114811	0.00430663
0.120056	0.0535032	0.0102201	0.00161708
0.116576	0.0478632	0.0380117	0.00902595
0.0819672	0.0531401	0.0214724	0.00990099
0.291429	0.0519126	0.0190779	0.00761421
0.0732759	0.0269058	0.00699301	0.00625559
0.0518293	0.0428571	0.00482315	0.0013245
0.0585586	0.0442478	0.01	0.0100908
0.247967	0.0727969	0.0156951	0.0026738
0.247588	0.0767196	0.0183946	0.00140746
0.191601	0.0696517	0.012987	0.000583771
0.214477	0.0492611	0.00988701	0.00288684
0.249389	0.0852391	0.0159151	0.0021978
0.253054	0.071736	0.0116392	0.000793966
0.203065	0.0663717	0.0103306	0.00316456
0.195489	0.0460993	0.0164271	0.00494641
0.192593	0.0409165	0.0202343	0.00297366
0.136882	0.0687023	0.0122699	0.00833333
0.145098	0.0583658	0.0268041	0.00669456
0.10628	0.0165746	0.00806452	0.00298805
0.198113	0.0591133	0.0105263	0.00303951
0.141463	0.035343	0.0106809	0.00324149
0.0160643	0.0075188	0.00712589	0.00094697
0.210938	0.068	0.00925926	0.00270514
0.146172	0.0449438	0.0208877	0.00154799
0.105134	0.0293772	0.006004	0.000819672
0.0657895	0.0264026	0.0157846	0.00360101
0.138493	0.0221811	0.00218579	0.0013624
0.240688	0.0664894	0.0250391	0.00316256
0.0980861	0.0239521	0.0228188	0.00497238
0.126582	0.0379919	0.0258481	0.00405363
0.0967742	0.0396825	0.0075188	0
0.0674157	0.0240964	0.03125	0.00497512
0.101604	0.0382514	0.00569801	0.0011274
0.07393	0.00729927	0.00217391	0.00176835
0.245487	0.0791367	0.0148936	0.00167364
0.0461538	0.015544	0.0110803	0.00222222
0.0963245	0.038874	0.0107889	0.00293803
0.132353	0.0275229	0.010989	0.00334821
0.106383	0.0141509	0.011976	0.00298686
0.22252	0.0356234	0.00444444	0.00177515
0.070632	0.00993377	0.00195695	0.00328677
0.206388	0.0498812	0.013986	0.00393922
0.0691824	0.00958466	0.00854701	0
0.0909091	0.0157068	0.00913242	0.00311721
0.174797	0.0387597	0.0284464	0.00526316
0.0843023	0.0322581	0.0346535	0.00533689
0.0875	0.0126582	0.0140845	0.00280505
0.0397727	0.0166667	0.00323625	0
0.116279	0.010989	0.0132013	0.001287
0.0283401	0.0123711	0.0243386	0.00341588
0.205797	0.0608466	0.0189274	0.00322789
0.0119522	0.00393701	0.0021978	0.00270514
0.0182648	0.00217391	0.0106101	0.00212766
0.00840336	0.00396825	0.00875274	0.00134409
0.0205761	0.004	0.0209302	0.00371402
0.136029	0.0537634	0.011976	0.000801282
0.0742857	0.0125	0.0183486	0.00240964
0.105856	0.0347072	0.0102433	0.00457085
0.106122	0.0271248	0.0118765	0.00243665
0.0811881	0.0243478	0.00543478	0.0013245
0.14313	0.0383877	0.0103199	0.000415973
0.00952381	0.00776699	0.00415369	0.00041684
0.182609	0.0472441	0.0212418	0.00196464
0.0561224	0.0255814	0.0160584	0.00407213
0.13069	0.046814	0.0157546	0.00435074
0.0222603	0.011745	0.00281955	0.00112697
0.147208	0.0594406	0.00956938	0.00226308
0.101587	0.0426136	0.0158172	0.0021645
0.105392	0.0320197	0.00529801	0.00375536
0.0203704	0.0107527	0.00837696	0.00165906
0.21875	0.0299728	0.012939	0.00221076
0.104225	0.0578313	0.0108527	0.00636537
0.092545	0.0254042	0.0071736	0.00232153
0.122156	0.0316056	0.00885559	0.00289017
0.150059	0.0292994	0.00589005	0.00205867
0.169492	0.0407876	0.0162665	0.00580153
0.118168	0.0364188	0.0246423	0.00616143
0.105372	0.0210177	0.00926498	0.00232234
0.106691	0.0513644	0.0208748	0.00242817
0.140753	0.0454545	0.0287253	0.00827872
0.134615	0.0456853	0.0151515	0.00974026
0.16622	0.0529801	0.0159884	0.00486914
0.133333	0.031746	0.0189573	0.003861
0.184932	0.0437956	0.0107143	0.0101302
0.0552147	0.0243243	0.0111465	0.00133245
0.0516605	0.0409357	0.00389105	0.00406174
0.116279	0.0264706	0.00189753	0.00152091
0.0180505	0.00355872	0.00601202	0.000813008
0.130597	0.0398551	0.00581395	0.0016129
0	0.0134228	0.0151515	0
0.00540541	0	0.00581395	0.00471143
0.0584416	0.0220588	0.00722022	0.00417827
0.212687	0.0530612	0.0262097	0.0023678
0.175532	0.03125	0.00536193	0.00215517
0.137615	0.0250522	0.010582	0.00370763
0.251208	0.0559006	0.0200267	0.00548246
0.11276	0.0277078	0.00683761	0.00211864
0.044374	0.017192	0.010064	0.00289855
0.11809	0.033419	0.00964187	0.00277316
0.0130841	0.00759013	0.00194742	0.0011592
0.107356	0.0289855	0.00838574	0.00125418
0.123113	0.0453074	0.0096463	0.00179166
0.207944	0.0547368	0.0350195	0.00872242
0.259091	0.0633914	0.013409	0.00353137
0.265325	0.0667203	0.0198641	0.00403055
0.237903	0.0535406	0.027088	0.00690926
0.103448	0.0226757	0.00834492	0.00224972
0.11825	0.0296053	0.0106707	0.00229358
0.142169	0.0169851	0.0159151	0.00482057
0.0603448	0.0238095	0.010101	0.0019685
0.122137	0.0620155	0.0265487	0.00362319
0.1174	0.0515464	0.00582072	0.00385542
0.0102459	0.00343643	0.0120879	0.00493938
0.158537	0.053719	0.0282258	0.00676437
0.212291	0.0645933	0.0168971	0.00572155
0.160665	0.0544747	0.027933	0.00662879
0.0983213	0.0501139	0.0207182	0.00754717
0.109827	0.0386029	0.0256983	0.00618102
0.156522	0.0297872	0.0115741	0.00518868
0.089701	0.0218182	0.00875657	0.0027137
0.125	0.0105541	0.00896057	0.00140647
0.216028	0.0510204	0.0110092	0
0.20649	0.0514905	0.0204082	0.0120968
0.179002	0.0581761	0.0157791	0.00461007
0.172632	0.0583658	0.0232558	0.0076555
0.121739	0.0518359	0.0233161	0.00645161
0.128788	0.0569395	0.0405117	0.00593723
0.194346	0.0433333	0.0197628	0.00613968
0.0625	0.0202703	0.0151803	0.00481928
0.10596	0.0199601	0.00483676	0.00147275
0.0822785	0.0377358	0.0174216	0.00544959
0.109948	0.0199005	0.00557103	0
0.00220264	0.00212314	0.016568	0.00289995
0.140673	0.0541401	0.00695652	0.00614754
0.127059	0.0472973	0.0154062	0.00672646
0.169492	0.0596659	0.0296097	0.00641368
0.194969	0.0611511	0.00939306	0.00565771
0.200658	0.0598007	0.0193662	0.00424328
0.235971	0.0668648	0.0116732	0.00278121
0.238627	0.062406	0.00679117	0.00365027
0.161572	0.037931	0.0146341	0.00102669
0.046729	0.0215054	0	0
0.121519	0.0184332	0.00409836	0.000558659
0.202286	0.0587583	0.0155091	0.00156822
0.162602	0.0395778	0.0140845	0.000622665
0.0779661	0.0207612	0.00199601	0.00158228
0.172191	0.0456334	0.014266	0.00439239
0.183908	0.0449219	0.00619835	0.00294365
0.0285714	0.0034188	0.0115911	0.00214777
0.113043	0.0391566	0.00638978	0.0031407
0.20904	0.0403023	0.0156006	0.00193798
0.0691824	0.0306748	0.00704225	0.00277008
0.156614	0.045221	0.0113433	0.00189439
0.0153374	0.00564972	0.00670017	0.00204221
0.0363636	0.00569801	0.0153322	0.0020562
0.188912	0.0578842	0.00440044	0.00267977
0.0583333	0.0229885	0.00686499	0.00186567
0.0777385	0.0165017	0.00383877	0
0.155673	0.0598504	0.00428571	0.00172712
0.0860215	0.0238095	0	0
0.072	0.0114943	0.0127119	0.00172861
0.164062	0.0559701	0.00842105	0.000838926
0.0943396	0.0186916	0.0225989	0.00440529
0.0859729	0.0409091	0.00777202	0.00302419
0.0913706	0.037037	0.0057971	0
0.0642857	0.0208955	0.00413223	0
0.0647482	0.0252366	0.00772201	0.000791139
0.104348	0.0520833	0.0102564	0.0117647
0.155738	0.0494792	0.00430416	0
0.163366	0.0527578	0.0189189	0.00374732
0.103542	0.0233766	0.0203193	0.00177936
0.0750605	0.0231481	0.0116279	0.00208986
0.117431	0.0269231	0.00310559	0.00328947
0.120735	0.0342105	0.00719424	0.0023015
0.191218	0.0473282	0.0336617	0.0103513
0.22268	0.0590476	0.0141011	0.0028342
0.113323	0.038943	0.00336417	0.00136147
0.047619	0.010101	0.00394218	0.00210194
0.117647	0.0170213	0.0110497	0.0023015
0.100629	0.0368098	0.00675676	0.00274348
0.025	0.0357143	0	0
0.149856	0.0515759	0.0113636	0.000641437
0.102273	0.0368421	0.00619195	0.00125628
0.0864198	0.043956	0.015873	0
0.127907	0.021978	0.0463576	0.0131234
0.129252	0.0314465	0.0139373	0.00281294
0.0909091	0.056872	0.0302198	0.00995575
0.143646	0.0337079	0.0303951	0.00481928
0.010582	0.0104712	0.0326087	0.00664452
0.0187266	0	0.0122951	0.00169205
0.0321285	0.00328947	0.0118483	0.00584795
0.00353357	0.00358423	0.00422833	0.00484653
0.194896	0.0601202	0.0258065	0.00845219
0.190114	0.0950704	0.0360934	0.00860585
0.128852	0.0252366	0.0252226	0.00712589
0.0676329	0.0444444	0.013624	0.00111235
0.00967742	0.00299401	0.00528169	0.00220751
0.0126984	0.00928793	0.011925	0.000685401
0.18259	0.0466531	0.00581395	0.00277649
0.0180832	0.00724638	0.00398406	0.00118859
0.0819672	0	0.0182927	0.00232558
0.0141593	0.00688468	0.00194553	0.00116144
0.207569	0.0494505	0.00828553	0.00225507
0.0890052	0.0176991	0.00571429	0.00176367
0.0672269	0.00945626	0.00740741	0.000626566
0.104326	0.0196078	0.00884956	0.00118273
0.0778443	0.0338983	0.00343643	0.00130378
0.114148	0.0358166	0.0191939	0.00799087
0.12	0.0244275	0.00722022	0.00110457
0.0962733	0.0357143	0.0113086	0.00329164
0.152627	0.0344828	0.011358	0.00206456
0.0416667	0.048951	0.0153846	0.00308642
0.205709	0.0401606	0.0114371	0.00154739
0.0774411	0.0383481	0.0128205	0.00075358
0.0769231	0.0268456	0.0144404	0.00572246
0.0322581	0.0175439	0.0145278	0.00544285
0.0934579	0.0442478	0.0147783	0.00404858
0.148936	0.0413223	0.0114068	0.00152207
0.0752688	0.0106383	0.017192	0.0091954
0.00659341	0.00888889	0.0235018	0.00143198
0.0722022	0.0247934	0.0270833	0.00313725
0.0338266	0.012987	0.01	0.00420561
0.155354	0.0596817	0.00897959	0.00202088
0.219451	0.0715935	0.0193103	0.00671141
0.008	0.00389864	0.0228758	0.00387764
0.114943	0.0253165	0.0345912	0.00862069
0.100478	0.030303	0.0110803	0.00328587
0.0813008	0.0189394	0.00452489	0.00185357
0.2049	0.0712871	0.0168394	0.00369004
0.139665	0.026738	0.0132013	0.00639386
0.172219	0.0451571	0.00987564	0.00255537
0.0923695	0.0252101	0.00453515	0.000909918
0.116379	0.020316	0.00615764	0
0.129545	0.0276134	0.0062422	0
0.0734463	0.0314286	0.0251969	0.00561798
0.11284	0.0501792	0.00641026	0.00130208
0.182203	0.048	0.0158537	0.00391965
0.16699	0.0360825	0.0213447	0.00392328
0.142259	0.0460405	0.0176678	0.00334768
0.091922	0.0319635	0.0180995	0.00308261
0.0616883	0.0234604	0.00749064	0.003885
0.105455	0.0396825	0.0105263	0.000858369
0.245509	0.0708117	0.0145903	0.00410771
0.191558	0.0692521	0.0260417	0.00440529
0.0806452	0.0347003	0.0136187	0.00383142
0.151639	0.0263158	0.0143198	0.00569801
0.13242	0.0425532	0.0230701	0.00350385
0.167247	0.0574324	0.0200401	0.00322581
0.0392157	0.03125	0.00567823	0.00101036
0.0793651	0.0396825	0.0447154	0.0144928
0.149171	0.0350404	0.0124611	0.00306748
0.0846154	0.0285714	0.0171674	0.00497512
0.0932203	0.0246575	0.0180995	0.00862069
0.21223	0.0720268	0.0174757	0.00673801
0.12381	0.0463768	0.0196078	0.00365497
0.101322	0.0325581	0	0.001998
0.101045	0.0395683	0.015534	0.00385208
0.307329	0.0720222	0.0129366	0.00403836
0.126551	0.0229358	0.0177596	0.00339175
0.0193548	0	0.0348432	0.00289436
0.101449	0.0223881	0.00978474	0.00237154
0.0235294	0.00840336	0.0283019	0.010064
0.163594	0.0355556	0.00395257	0.00261233
0.0117096	0.00226757	0.00131062	0.00104384
0.207843	0.0577617	0.0103306	0.00085034
0.115265	0.035503	0.0227671	0.00639205
0.137143	0.0549451	0.015361	0.00501567
0.177778	0.0786164	0.00361664	0.00503235
0.175732	0.0451389	0.0252874	0.00192123
0.165865	0.0514139	0.0263523	0.00636267
0.198738	0.056	0.0222635	0.00377929
0.150289	0.0367893	0.00865801	0.00391475
0.0142687	0.00690449	0.00509554	0.00153453
0.00518135	0	0.0025641	0.00102564
0.173016	0.048913	0.00679694	0.00135295
0.150763	0.0521042	0.00410256	0.000823045
0.172996	0.055336	0.0119904	0
0.168582	0.0462185	0.00705882	0.00626679
0.0993789	0.044964	0.00346021	0.00232234
0.1	0.0567686	0.0147059	0.000981354
0.103004	0.021097	0.0174564	0.00197824
0.00424628	0.00368324	0.0148402	0.0018622
0.061674	0.0122449	0.0118203	0.00658514
0.0198413	0.00869565	0.0287081	0.00640439
0.0849057	0.0204082	0.0110092	0.00212993
0.126214	0.0241379	0.00388727	0.00187547
0.0216963	0.0139165	0.00401606	0.00123508
0.0208835	0.00931677	0.00889831	0.00271324
0.143991	0.0348584	0.0037037	0.001765
0.122581	0.0308642	0.00979192	0.00346021
0.0264901	0.00561798	0.0107527	0
0.169935	0.0352941	0.0126354	0.00514328
0.0179856	0.0100671	0.0125523	0.00500835
0.184049	0.0795455	0.0295082	0.00820793
0.107383	0.0352941	0.00719424	0.00150602
0.120141	0.0565371	0.0333333	0.00653061
0.187831	0.0492958	0.017341	0.00356506
0.113208	0.0384615	0.0216802	0.00428725
0.138322	0.0440882	0.0196078	0.00584174
0.134783	0.0518519	0.00714286	0.00393701
0.0134529	0	0.00722892	0.000967118
0.0868056	0.0316901	0.0146252	0.00219298
0.11284	0.0322581	0.031746	0.00614574
0.187192	0.0904523	0.0222841	0.00222469
0.0235849	0.0168067	0.0125698	0.000563063
0.184783	0.0439189	0.0147679	0.00294241
0.143599	0.0323529	0.00968992	0.000789889
0.00974026	0.0171233	0.00704225	0
0.00668896	0	0.0252427	0.00372301
0.0163132	0.00993884	0.00768535	0.00165077
0.2	0.0432432	0.0132383	0.003663
0.237237	0.0438144	0.0136752	0.00207039
0.19863	0.0354223	0.0136452	0.00314713
0.220149	0.0608974	0.0290456	0.00342466
0.204778	0.0608974	0.0325866	0.00645161
0.236111	0.0787402	0.00409836	0.00309598
0.178832	0.0430769	0.00990099	0.00240577
0.149123	0.0212766	0.0252525	0.00379507
0.149306	0.0557491	0.0175781	0.00626468
0.157068	0.045045	0.020979	0.00568505
0.0727969	0.0321543	0.0104603	0.000890472
0.198312	0.0862745	0.0152838	0.00641026
0.0158228	0	0.00559701	0.00142653
0.125926	0.0384	0.0262055	0.00768574
0.16129	0.0615385	0.0128205	0.009
0.127883	0.0382979	0.0163399	0.00346921
0.135802	0.0344828	0.0274566	0.00783875
0.11811	0.0443548	0.0454545	0.00942588
0.2	0.0523256	0.0058309	0.00587544
0.170792	0.0356688	0.00768156	0.00111576
0.25	0.0632184	0.00286123	0.00165289
0.156463	0.0348675	0.0102866	0.00237741
0.14479	0.0582011	0.0258684	0.00568352
0.131098	0.0540541	0.02	0.00788955
0.151899	0.0229885	0.0125786	0.00773196
0.0723684	0.0134228	0.00342466	0
0.0964361	0.0242826	0.00658617	0.00349956
0.103093	0.0171429	0.00566572	0
0.145631	0.0260417	0.0448179	0.00954401
0.04	0.0197368	0.00746269	0.00154321
0.113122	0.0401786	0.00742574	0.00404449
0.0901961	0.0314961	0.010352	0.00495868
0.107692	0.0463918	0.0113636	0.00461361
0.0604651	0.0181818	0.0126263	0.00203252
0.0780142	0.0428571	0.0403226	0.0111111
0.101351	0.0347222	0.0230769	0.00457317
0.189542	0.1	0.010453	0.00270636
0.115	0.032967	0.0192308	0.00110375
0.084507	0.0299145	0.0046729	0.00097371
0.14658	0.0394945	0.00437445	0.00140499
0.245614	0.0617284	0.00634921	0.00375
0.290323	0.0737705	0.00595948	0.000480769
0.196352	0.044898	0.0133411	0.0025659
0.125749	0.0249307	0.00328407	0.00130378
0.0806452	0.00568182	0	0
0.112821	0.0131004	0.00574713	0
0.111111	0.00826446	0	0
0.149231	0.0366013	0.0113438	0.00283286
0.148218	0.0255102	0.00425532	0.00293994
0.130268	0.0381558	0.0143965	0.0013624
0.0166271	0.00642398	0.00262123	0.00107066
0.127962	0.0380313	0.00752823	0.00301205
0.0574713	0.0240964	0.0113493	0.00209424
0.0596026	0.0130719	0.00387597	0.00156006
0.1525	0.045	0.00806452	0.00270563
0.122642	0.0655738	0.0159574	0.00646552
0.0168539	0.00512821	0.00943396	0.00510204
0.103352	0.0175879	0.00612557	0.0068408
0.237333	0.0558511	0.00864553	0.00882353
0.0133333	0	0.008726	0.00550964
0.0103627	0.00542005	0.0222222	0.00334635
0.150407	0.0185185	0.00655022	0.00359389
0.0747664	0.0379747	0.014742	0.00503018
0.0409357	0.0276243	0	0.00125628
0.0732984	0.0162162	0.00758294	0.00228571
0.021875	0.00573066	0	0.000710227
0.0769231	0.0257143	0.00693241	0.00141844
0.111748	0.0352304	0.0139104	0.00317662
0.228986	0.0469613	0.0194489	0.00196335
0.103152	0.0440771	0.00316456	0.00322581
0.113074	0.0452962	0	0.00158983
0.264789	0.0606061	0.0128824	0.00255754
0.138298	0.0441989	0.00293255	0.00346821
0.226667	0.0208333	0.0144928	0.00613497
0	0.00628931	0.00729927	0.00151745
0.0625	0.00862069	0.00462963	0.00190476
0.242236	0.0758017	0.0178253	0.0113556
0.08	0.0294118	0.0248619	0.00576037
0.165049	0.0275229	0.0102828	0.00526316
0.113772	0.0204499	0.00913242	0.00313199
0.0909091	0.0205479	0.0121457	0.00403226
0.109185	0.0194805	0.00649351	0.00227445
0.151515	0.0490798	0.00350877	0.000697837
0.119792	0.0432692	0.0197183	0.00455063
0.104478	0.0480349	0.0225653	0.00744879
0.0851064	0.0243056	0.0281124	0.00634921
0.0111732	0	0.0115274	0.00337079
0.0449438	0.00558659	0	0.00121359
0.215328	0.105611	0.0258964	0.010682
0.278146	0.102894	0.0224719	0.00678222
0.139344	0.0217391	0.0241935	0
0.127389	0.0376176	0.0176678	0.0041958
0.201161	0.0517799	0.0210877	0.00317749
0.111392	0.0308642	0.00912281	0.00283447
0.191199	0.038864	0.010118	0.00168407
0.0961538	0.0285714	0.0111732	0.00454545
0.144231	0.045045	0.0169671	0.00478261
0.109694	0.0426065	0.0284939	0.00816104
0.155414	0.0566449	0.0264664	0.00837424
0.121495	0.0318841	0.0185811	0.00207756
0.0245902	0.0153846	0.0133333	0.00440141
0.156475	0.0525424	0.00678952	0.00197161
0.268519	0.0619835	0.015748	0.00521921
0.185417	0.054326	0.012926	0.00235516
0.1	0.0277778	0.025974	0.00707965
0.0848708	0.0113636	0.00424628	0
0.0801688	0.0263158	0.0116822	0.00369004
0.0198413	0.00440529	0.011236	0.000860585
0.107143	0.0198675	0.03367	0.0065445
0.101156	0.0432692	0.0255591	0.00398406
0.166667	0.0702948	0.0184659	0.00345423
0.0954545	0.0432692	0.00985222	0.00477099
0.185039	0.0398551	0.0193133	0.00617284
0.131148	0.0469799	0.0229885	0.00825826
0.0912162	0.0351438	0.0111111	0.00447427
0.245714	0.0638298	0.00734523	0.0025729
0.182022	0.0439331	0.0112219	0.005
0.142582	0.0514286	0.0153846	0.00570175
0.11336	0.0565371	0.0165094	0.00473934
0.209534	0.0494382	0.018315	0.00289366
0.230769	0.0498915	0.0154394	0.00867052
0.2	0.0269663	0.0107527	0.00379147
0.0851064	0.029703	0.00768246	0.00414293
0.0906344	0.0274725	0.00160772	0.00134048
0.104938	0.0247253	0.0222222	0.0056101
0.119342	0.0207469	0.00416667	0.0025663
0.0745501	0.0151515	0.00342936	0.000834957
0.140071	0.0290381	0.0115053	0.00266059
0.0841346	0.017094	0.00135685	0.00168161
0.0117302	0.00849858	0.0016	0.00445293
0.168421	0.0458265	0.0153846	0.00506625
0.243902	0.0888889	0.0183486	0.00240674
0.0697674	0.0371622	0.0220264	0.0059727
0.165217	0.0134529	0.0268097	0.00302725
0.0824176	0.0338164	0.0118694	0.00116822
0.146635	0.0615385	0.0126227	0.00553403
0.15625	0.0277778	0.0198366	0.00236072
0.105263	0.0198864	0.0096463	0.00257732
0.14133	0.0375276	0.0172987	0.00459211
0.191336	0.0664336	0.0268041	0.00321543
0.245014	0.0451807	0.0188976	0.00432366
0.27907	0.0621118	0.0521739	0
0.200787	0.0703704	0.0311804	0.00441696
0.175325	0.0384615	0.0636042	0.00713267
0.168269	0.0337553	0.0223464	0.00442968
0.256614	0.0615764	0.0346386	0.00303767
0.248201	0.0824742	0.0347349	0.00449438
0.283636	0.0647249	0.032538	0.00171969
0.163866	0.0627178	0.0447059	0.00872939
0.183879	0.0572792	0.0225989	0.00783875
0.268293	0.0536585	0.033033	0.00811124
0.25188	0.0714286	0.0364026	0.0125839
0.0222672	0.00364299	0.0123596	0.00276498
0.153509	0.0284553	0.00900901	0.000934579
0.0306407	0.0255591	0.0104322	0.00472255
0.110638	0.0585586	0.00719424	0.0019084
0.11068	0.023622	0.0121951	0.00131637
0.12854	0.0301075	0.0265823	0.00395062
0.17551	0.0309735	0.00215983	0.00256191
0.170886	0.057732	0.039627	0.00913659
0.147651	0	0.0215827	0.00724638
0.111628	0.0357143	0.0246575	0.00371353
0.201117	0.0540541	0.032368	0.00726073
0.0289575	0.0119658	0.00738397	0.00173085
0.0959693	0.0200669	0.0063358	0
0.14862	0.03125	0.0104408	0.00574163
0.175258	0.0656934	0.0110294	0.002185
0.0942029	0.031746	0.023622	0.00966184
0.12892	0.0303712	0.00594845	0.00159067
0.143426	0.023166	0.00636943	0.00260643
0.0591398	0.00483092	0.0141509	0.00189994
0.137441	0.0534979	0	0.00213904
0.151163	0.0394737	0.0235294	0.0070922
0.114558	0.03	0.0108254	0.00366876
0.158537	0.0104167	0.0159744	0.00520156
0.136856	0.0261283	0.00882353	0.00424242
0.0932039	0.0220339	0.00919305	0.00422297
0.109959	0.0307414	0.00900901	0.00186393
0.111111	0.033195	0.0157303	0.00527241
0.016129	0	0.00862069	0.00116686
0.095092	0.0350701	0.0108386	0.00208092
0.0184957	0.00466744	0.0137174	0.00383457
0.0260521	0.00806452	0.0185996	0.00613766
0.021611	0.0112994	0.00440529	0.00261666
0.241026	0.0761905	0.027933	0.00510204
0.140306	0.0371353	0.00696379	0.00222222
0.0229885	0.00518135	0.0141287	0.0050923
0.125806	0.0247678	0.00754717	0.00374813
0.144886	0.0558824	0.00749625	0.00487508
0.174026	0.0839895	0.0270655	0.00573394
0.0212766	0.00789474	0.0139082	0.00276243
0.215126	0.0556465	0.020165	0.00223797
0.0928962	0.0235294	0.0117994	0.00598802
0.150903	0.0308008	0.00613874	0.00292612
0.0630631	0.0309278	0.0541237	0.00940734
0.0232558	0.0159574	0.057554	0.01322
0.142105	0.0339806	0.00540541	0.00110742
0.0493827	0.0460526	0.0124224	0.00498132
0.252525	0.0606061	0.0170455	0.00692841
0.101072	0.0300501	0.0129534	0.00499667
0.130137	0.0335766	0.00769823	0.000615764
0.159091	0.0932476	0.020073	0.00291121
0.142857	0.0477299	0.0111257	0.00374231
0.15035	0.0408163	0.00757576	0.00229709
0.110075	0.0390335	0.00732218	0.00246812
0.0883721	0.0238612	0.00762389	0.00413223
0.0770578	0.028169	0.00976562	0.00155039
0.15818	0.0524233	0.0102781	0.00344913
0.109244	0.0317919	0.011583	0.00373599
0.161836	0.046683	0.0188206	0.00617602
0.166282	0.0339367	0.0296392	0.00574113
0.0106952	0.00540541	0.00147929	0.0017616
0.116279	0.0273224	0.0398671	0.0102696
0.144781	0.0171821	0.00536673	0.000714286
0.189338	0.032316	0.0108803	0.00318979
0.240102	0.0763723	0.0165538	0.00613856
0.0686275	0	0.015	0.00406504
0.126316	0.0288462	0.0160256	0.0136816
0.261838	0.0590842	0.00944882	0.0046454
0	0.0181818	0.014218	0.00187617
0.140523	0.0348101	0.0127737	0.00287977
0.190031	0.0791139	0.0152801	0.00407056
0.106897	0.0427632	0.0196464	0.00687023
0.0272109	0.0230126	0.017744	0.00309438
0.0205128	0.0112613	0.002886	0.000590319
0.0225564	0.00931677	0.0094162	0.000803859
0.0767754	0.0284698	0.00948367	0.0012859
0.0580913	0	0.0136986	0.00371747
0.121212	0.0336538	0.014733	0.00334448
0.0842697	0.0481283	0.0191083	0.00646831
0.108959	0.0280374	0.0209424	0.00268097
0.14876	0.0464135	0.0135135	0.00307503
0.156156	0.0424242	0.00801282	0.00126984
0.105263	0.0378788	0.0136674	0.00326188
0.0292208	0.0116618	0.0158451	0.00219138
0.0175879	0.0162791	0.00802139	0.00110193
0.00817996	0.00740741	0.00971922	0.00221828
0.0329861	0.00644122	0.0154004	0.00781571
0.0162602	0.00367647	0.0110497	0.002746
0.0286533	0.0122249	0.00459418	0
0.074184	0.0308123	0.0181219	0.00331785
0.1	0.0736842	0.0102041	0.00195312
0.15	0.039801	0.004914	0.00187441
0.0875	0	0.00769231	0.0056338
0.117904	0.0541667	0.0179028	0.00400802
0.0703125	0.00775194	0.0224215	0.00179211
0.102564	0.0315789	0.0378788	0.00308642
0.132075	0.0188679	0.020202	0.00616016
0.185714	0.0600601	0.0149254	0.00588235
0.119048	0.0208333	0.0469799	0.010929
0.0775681	0.0160183	0.00834327	0.00231589
0.201954	0.0377358	0.0108108	0.00438596
0.144981	0.019685	0.0103306	0.00162734
0.158055	0.0556962	0.0147541	0.00271555
0.189415	0.0574413	0.0138675	0.00308642
0.0727273	0.0333333	0.0132548	0.00886525
0.10514	0.0398406	0.0161692	0.0031072
0.0890957	0.0262258	0.00811209	0.00333535
0.00480769	0	0.00821918	0.00110132
0.162437	0.0528017	0.0121413	0.00589391
0.131542	0.0423601	0.0162791	0.00587508
0.132743	0.0535714	0.0161943	0.00332226
0.0666667	0.00680272	0.0010929	0.00318037
0.0333333	0.0105263	0	0.00250627
0.195286	0.0624277	0.024183	0.00479919
0.0464345	0.0114566	0.00546946	0.000370645
0.0734177	0.0336427	0.00712251	0.00231616
0.191704	0.0468227	0.018123	0.00433563
0.0568182	0.00552486	0.0231023	0.00260756
0.12766	0.0543478	0.0116279	0
0.0163043	0	0.00575264	0.00160192
0.110865	0.0380952	0.00362757	0.00404245
0.161426	0.0378151	0.0116414	0.00186306
0.146825	0.0305677	0.013363	0.000884956
0.159091	0.0527383	0.0230303	0.004004
0.178161	0.0195122	0.00934579	0.00506971
0.170825	0.0514286	0.00719424	0.0058382
0.209738	0.056314	0.0155642	0.00643604
0.167109	0.0338542	0.0200927	0.00417661
0.204461	0.0534145	0.0179665	0.00493746
0.100279	0.030303	0.0151976	0.00440252
0.0904977	0.00881057	0.00992556	0.00398804
0.0301075	0.0154905	0.00235018	0.0024426
0.022792	0.0147929	0.0128	0.00452781
0.149123	0.0324324	0.0135952	0.00188206
0.122249	0.0258065	0.0202156	0.00774765
0.115646	0.0421053	0.0148699	0.00451807
0.177431	0.0475273	0.0158989	0.00476895
0.173077	0.05026	0.00952381	0.00426076
0.121457	0.0365854	0.0128342	0.00135379
0.0780287	0.0321361	0.00878156	0.0027248
0.118541	0.0383481	0.00853242	0.00135777
0.142061	0.0440415	0.0209268	0.00428922
0.0906516	0.0394366	0.00780031	0.00255918
0.196507	0.039823	0.0223325	0.00201005
0.0879121	0.022082	0.0237154	0.00894309
0.0689046	0.0287162	0.00766284	0.00117233
0.0515873	0.0215827	0	0
0.157576	0.0344828	0.00696864	0.00544218
0.137536	0.0409836	0.0197044	0.00400534
0.0264026	0.0147493	0.025974	0.00607441
0.0932203	0.0204918	0.014742	0.00493583
0.110879	0.0276134	0.0217654	0.00475059
0.18711	0.0452675	0.0157767	0.0028777
0.0936937	0.051458	0.0251256	0.0100644
0.110236	0.00819672	0.0190931	0.00446429
0.158177	0.0538462	0.0203785	0.00360144
0.15102	0.0462185	0.0251716	0.00367985
0.186992	0.0504202	0.012931	0.00868056
0.188034	0.0436681	0.0193705	0.00570342
0.13245	0.029304	0.0289017	0.00522388
0.13555	0.0606061	0.00987306	0.00906002
0.120656	0.03667	0.00783875	0.00151548
0.140693	0.0591716	0.0187573	0.000967586
0.177632	0.0769231	0.0141343	0.00417246
0.00925926	0.00209644	0.0201568	0.00209556
0.0666667	0.0294118	0.011583	0.00157978
0.131498	0.0474777	0.0244328	0.00709723
0.0134615	0.0037037	0.00729927	0.000852878
0.211321	0.0663265	0.0363636	0.00651607
0.00638978	0	0.00179211	0.000721501
0.122093	0.042654	0.0127796	0.00202156
0.0300546	0.0158371	0.00977199	0.00198939
0.00291545	0.00470588	0.00496689	0.00138217
0	0.00694444	0.0114068	0.00152439
0.003125	0.00544959	0.00848896	0.00488827
0.0492754	0.0191781	0.00321027	0.00391134
0.174528	0.0336134	0.0243243	0.00661521
0.115044	0.0161812	0.00329489	0.00256904
0.140902	0.0326264	0.0188592	0.00554165
0.146465	0.0336879	0.00979432	0.00430954
0.202144	0.0419682	0.0178253	0.00497512
0.114334	0.0466989	0.0146628	0.00311891
0.178378	0.0298103	0.00742942	0.00297089
0.215739	0.0774032	0.0210117	0.00342359
0.241546	0.0809595	0.0206379	0.00409074
0.144068	0.031746	0.0118343	0.0030453
0.142857	0.0539568	0.00875274	0.000899281
0.163522	0.0484375	0.0165794	0.00207326
0.111111	0.012931	0.00522193	0.00321888
0.0952381	0.0171429	0.0191083	0.00645995
0.153747	0.0381078	0.0107143	0.00198132
0.210379	0.0440529	0.0135566	0.00312695
0.163399	0.0598802	0.0321429	0.00504686
0.231844	0.0529101	0.0152672	0.00310366
0.192771	0.0529412	0.0096463	0.00394737
0.126904	0.0279188	0.0183099	0.00281849
0.0108108	0	0.0119048	0.00241546
0.0160183	0.0181818	0.0205128	0.00452261
0.0177515	0.00759013	0.0186813	0.00817204
0.151079	0.0477816	0.032882	0.00771605
0.147059	0.0842105	0.040404	0.0119048
0.155629	0.0479452	0.0229008	0.00738552
0.0917431	0.0136054	0.0225303	0.00264026
0.0382166	0.0110294	0.00699301	0.00416667
0.153333	0.0358423	0.0300601	0.00749064
0.10951	0.0337662	0.0273556	0.00372439
0.119101	0.0215054	0.0075188	0.00152827
0.166324	0.0505618	0.0142012	0.00236967
0.0696203	0.0518519	0.0127971	0.00230238
0.166667	0.0316206	0.0159151	0.00318134
0.218009	0.0541667	0.0230769	0.00416667
0.0616114	0.0100503	0.00543478	0
0.109091	0.0381679	0.0117371	0.00198807
0.123288	0.040724	0.0220588	0.00497018
0.24147	0.0800971	0.0220264	0.0116891
0.0365854	0.015873	0.00334448	0.00277008
0.103858	0.0277008	0.0170648	0.00137741
0.183206	0.0194805	0.0281124	0.00506757
0.185185	0.0623229	0.0219224	0.00484765
0.204473	0.0991254	0.0179739	0.00748299
0.268139	0.0842391	0.0363951	0.00714796
0.0548387	0.0162602	0.0138408	0.00364964
0.0217391	0	0.00909091	0.00115207
0.0505618	0.0116279	0.0058309	0.00113895
0.0865801	0.0242291	0.0143541	0.00240732
0.104317	0.0305085	0.0277778	0.00942655
0.0586081	0.025	0.0295276	0.00475436
0.105714	0.0427807	0.0152672	0.00735294
0.188976	0.040293	0.00434783	0.00441306
0.084399	0.0193705	0.0172911	0.00399315
0.0838852	0.021322	0.0173913	0.00643883
0.0289855	0.0176211	0.00496278	0.00306122
0.141956	0.0322581	0.0241379	0.00540541
0.17284	0.0505051	0.0283286	0.00389538
0.03125	0.011236	0	0
0.115663	0.0364964	0.0206327	0.00271297
0.207483	0.0314685	0.017341	0.00451467
0.174324	0.0467914	0.0114767	0.00331325
0.116216	0.0326975	0.012987	0.00231481
0.156812	0.0416667	0.00947226	0.0038674
0.122616	0.0336323	0.0234949	0.00479042
0.128319	0.0352423	0.0168269	0.00292969
0.174194	0.0404624	0.0128205	0.00373134
0.142857	0.017192	0.0133779	0.00338524
0.172205	0.0521978	0.0112	0.00394997
0.191111	0.0708333	0.0148883	0.0129225
0.216667	0.0427632	0.0178253	0.00440205
0.0192308	0.0169492	0.00990099	0
0.00970874	0.00316456	0.00365631	0.00220103
0.183633	0.0641593	0.0172414	0.00219491
0.0724638	0.0316901	0.0138614	0.00321543
0.0933735	0.0172911	0.0179153	0.00295664
0.097166	0.0226244	0.00240964	0.00469484
0.120907	0.0406091	0.00594354	0.00403924
0.112933	0.0336617	0.0283582	0.00528455
0.0821256	0.0329218	0.0163934	0.00225479
0.0765306	0.0243902	0.0108992	0.00554324
0.0933694	0.0351317	0.0164179	0.0062724
0.0672043	0.0308057	0.0279938	0.00738462
0.0952381	0.0344828	0.0116009	0.00666032
0.0688073	0.0378151	0.0104439	0.0052356
0.107843	0.0354478	0.00430571	0.00218245
0.149351	0.0816327	0.0206186	0.00269542
0.149038	0.0347826	0.0315789	0.00430571
0.0212766	0.00636943	0.0114943	0.00315457
0.0173913	0	0.015	0.00197628
0.162736	0.0401837	0.0161603	0.00236407
0.113636	0.026087	0.00968523	0.000979432
0.00487805	0	0.0104987	0.0052687
0.149007	0.0318471	0.00371747	0.00222058
0.106017	0.027027	0.0304487	0.00511182
0.135021	0.0604839	0.00925926	0.00188147
0.175732	0.0719424	0.016129	0.00190114
0.105505	0.0153846	0.011655	0.000980392
0.0831557	0.0166551	0.0023511	0.00142518
0.0764075	0.021978	0.00338219	0.00153516
0.0698413	0.00826446	0.00170794	0.00136054
0.169492	0.0174216	0.00753296	0.00147929
0.116832	0.0233051	0.00684932	0.000438212
0.119444	0.0233236	0.0148026	0.00193299
0.0526316	0.00980392	0	0
0.0595238	0.0163934	0.0130293	0.00132626
0.0816327	0.036036	0.00383142	0.0014771
0.106509	0.00666667	0.00682594	0.00264201
0.0938967	0.0414747	0.0101523	0.00678952
0.0920245	0.0145349	0.0116279	0.00469169
0.0470085	0.0114286	0.0152761	0.00236407
0.0280374	0.0204082	0.010101	0.00392157
0.111717	0.033241	0.00900901	0.000594884
0.108772	0.0314685	0.0213592	0.00307456
0.145414	0.0523918	0.0292994	0.00495295
0.187845	0.0758808	0.0294574	0.00611247
0.118483	0.0316742	0.0191781	0.00322581
0.078125	0.0271318	0.0153846	0.0017316
0.148	0.0546875	0.0255556	0.0074989
0.110092	0.0642202	0.0154242	0.00204918
0.1	0.0246575	0.00499168	0.00274348
0.142857	0.0465839	0.00773694	0.00225734
0.259259	0.0550162	0.0255319	0.00526316
0.0075188	0.00248139	0.00773196	0.000522193
0.0946372	0.0326087	0.0133333	0.0013708
0.0871935	0.0254237	0.00327869	0.00317058
0.0155039	0.00392157	0.00224215	0.00359389
0.0711207	0.0243363	0.011236	0.000971345
0.166667	0.0646388	0.0273973	0
0.105556	0.0388601	0.0157368	0.00463768
0.138075	0.03861	0.0232019	0.00823422
0.0757576	0.0137931	0.0121951	0.00830565
0.0883392	0.0196078	0.0366599	0.00729335
0.121359	0.0488889	0.0325203	0.00981461
0.145455	0.0572917	0.0318471	0.00127877
0.149123	0.0282187	0.0341578	0.00587947
0.119469	0.0431034	0.0229008	0.00509165
0.15814	0.039823	0.00779221	0.00319489
0.174157	0.0411311	0.00783699	0.000636943
0.298343	0.0544554	0.0123839	0.00373134
0.00642398	0.0114723	0.0113122	0.000927644
0.00766284	0	0.00809717	0.0041632
0.0447761	0	0.056	0.00647249
0.109467	0.0396601	0.00844595	0.00331785
0.11859	0.0395778	0.00896057	0.00148368
0.0933063	0.0413043	0.0246361	0.00440529
0.141343	0.0336301	0.029169	0.00948055
0.0913349	0.0475059	0.0217096	0.00581088
0.0143541	0.00688073	0.00527009	0.0015528
0.124183	0.0310078	0.0299003	0.0104849
0.115044	0.0414201	0.0209677	0.00258398
0.0462585	0.013597	0.0176861	0.00481638
0.12311	0.0351562	0.01359	0.00141376
0.146237	0.0345489	0.015891	0.00330033
0.0797267	0.0177866	0.00846433	0.00149477
0.122066	0.0364372	0.00943396	0.00176554
0.172982	0.0490342	0.00356824	0.00253531
0.108871	0.00888889	0.00662252	0.00175901
0.0310078	0.00609756	0.0152672	0
0.0578512	0.0217391	0	0.00756144
0.0247934	0	0.0154525	0.0025974
0.0691824	0.00649351	0	0.0013459
0.122807	0.00787402	0.0142857	0.00194553
0.0742574	0.0230415	0.0304709	0.00438116
0.148	0.032381	0.0257009	0.002331
0.205564	0.0626822	0.0184534	0.00623269
0.186111	0.085213	0.0208644	0.00494743
0.0338542	0.00775194	0.027027	0.00409596
0.0706522	0.015873	0.00573066	0.00237812
0.107865	0.0360934	0.00520156	0.00104877
0.198251	0.0474934	0.015	0.00200267
0.161644	0.0394737	0.0242857	0.00175029
0.131868	0.0340426	0.00986436	0.00198708
0.00982801	0.00215054	0.0106667	0.00219058
0.027027	0.00540541	0.00898204	0.00238949
0.00655738	0.0113314	0.0169779	0.00431655
0.0116279	0.00555556	0.0221519	0.00255754
0.095	0.0235849	0.0222841	0.00865801
0.057377	0.0162602	0.00454545	0.00651769
0.0314685	0.0251346	0.011011	0.00490196
0.103789	0.0301508	0.0217391	0.00263753
0	0	0.0131579	0.0141509
0.011236	0.00507614	0.0268657	0.00472255
0.116279	0.05	0.0232558	0.00664011
0.10119	0.0434783	0.0033557	0
0.172093	0.0373832	0.00273224	0
0.1875	0.0649351	0.030303	0.00894855
0.0572917	0.0502793	0	0.00110742
0.189522	0.0622222	0.0100167	0.00424975
0.0377358	0.0261438	0.003861	0.00148588
0.120253	0.0243902	0.00675676	0.0041958
0.140777	0.0100503	0	0.00532481
0.130435	0.0361446	0.00653595	0.00404858
0.165138	0.0190476	0.0052356	0.00509165
0.0954774	0.0243902	0.00550964	0.00221484
0.0934066	0.0100503	0.0241692	0.00368098
0.11326	0.0695652	0.0168971	0.00239808
0.117801	0.0365535	0.0254597	0.00620767
0.0239234	0.0106383	0.00813008	0.00217391
0.113095	0.0670732	0.0141844	0.0041958
0.100917	0.0550459	0	0.00788955
0.172059	0.0512445	0.0129032	0.000641026
0.227129	0.0694864	0.0153846	0.00137363
0.131474	0.0361613	0.02397	0.0070922
0.121324	0.026087	0.00976562	0.00156372
0.165541	0.0252708	0.0201097	0.000722543
0.0104712	0	0.00280899	0.00111982
0.166667	0.0529172	0.00744602	0.00210716
0.112633	0.0402878	0.00501672	0.00201952
0.144654	0.057101	0.0188356	0.00411382
0.0655738	0.0183486	0.0357143	0.00528169
0.0566038	0	0.0191693	0.00510204
0	0	0	0.00471698
0.0252525	0.00473934	0.00564972	0.00114416
0.00729927	0.00719424	0.00411523	0
0.0120482	0.00243309	0.0165289	0
0.126984	0.0423077	0.0188285	0.0059322
0.0198675	0.0242424	0.00689655	0.00290698
0.00749064	0.0116732	0.00606061	0
0.156028	0.03367	0.0197239	0.0023511
0.158798	0.0458167	0.00945626	0.00145985
0.137143	0.0291262	0.003003	0.00119474
0.117647	0.0280374	0.0263653	0.0038373
0.0403587	0.0175439	0.00498753	0
0.0526316	0.026178	0.015873	0.0025974
0.124454	0.0220183	0.0261097	0.00420168
0.226471	0.0965909	0.0306644	0.00947226
0.163121	0.0451613	0.0241228	0.0118946
0.0233333	0.0027027	0.0182186	0.00403551
0.0460993	0.0121581	0.0168067	0.000835422
0.165	0.0461538	0.0183357	0.00684541
0.242991	0.0567686	0.0233236	0.0169875
0.145263	0.0183299	0.013363	0.000911577
0.0777096	0.040201	0.0222482	0.00529101
0.110294	0.0307692	0.015748	0.00314961
0.115183	0.0306748	0.0102157	0.00270942
0.121212	0.043299	0.00516129	0.00321027
0.0882353	0.0266075	0.00409277	0.00111111
0.027933	0.0125224	0.0162107	0.00656007
0.170068	0.0568182	0.00883392	0.000752445
0.0996016	0.0286885	0.0084122	0.000426439
0.10687	0.0325203	0.0214592	0.00341588
0.124726	0.0238095	0.0245796	0.0102539
0.171429	0.064	0.0195312	0.0149477
0.198565	0.0585683	0.0335052	0.00473186
0.137615	0.028777	0.010101	0.00835073
0.108303	0.0262295	0.00194932	0.0024
0.0465116	0.0222222	0.0286624	0.0037594
0.0863636	0.037037	0.00375	0.00289855
0.231939	0.132686	0.01875	0.00593723
0.251572	0.0454545	0.0273038	0.00545703
0.125749	0.0380435	0.0186335	0.00256082
0.0860215	0.0621469	0.0311615	0.0043956
0.120846	0.0309598	0.0152284	0.00135501
0.0955224	0.0350877	0.00337268	0.0013468
0.030888	0	0.0392157	0.00759494
0.101667	0.0285261	0.0148285	0.0025878
0.15478	0.0489015	0.0196162	0.00601705
0.00184162	0	0.0100908	0.00352941
0.0105263	0.00325203	0.0134745	0.0019253
0.0224719	0	0.0177515	0.00458716
0.0828729	0.00510204	0.01875	0.00252845
0.0833333	0.0369128	0.00821355	0.000835422
0.0811808	0.0244755	0.0227273	0.00327332
0.0277778	0.0133333	0.015625	0
0.0269461	0.0137741	0.0118644	0.00600801
0.0469314	0.010101	0.0237581	0.00589226
0.0371622	0.01	0.0152964	0.00441826
0.177122	0.0496894	0.023166	0.00478851
0.0970297	0.0357143	0.0151869	0.00375763
0.107143	0.0304709	0.00312989	0.00130124
0.0895522	0.0272374	0.00119617	0.0014556
0.0947867	0.0324826	0.00912647	0.00375335
0.224051	0.0649189	0.0178326	0.002213
0.106061	0.0296296	0.0203252	0
0.0932755	0.0249042	0.0180383	0.00141243
0.231454	0.0530504	0.0149477	0.00309215
0.0648148	0.00526316	0.00526316	0.0052521
0.0114286	0.00520833	0.0131796	0.00194932
0.00980392	0.00507614	0.0184211	0.00752688
0.0614035	0.0169492	0.0301724	0.00172414
0.0921053	0.0496689	0.0112782	0.00294768
0.105634	0.0333988	0.011734	0.00268097
0.00309598	0.00934579	0.00337268	0.00137836
0.059633	0.0179372	0.0205656	0.00309598
0.103448	0.00793651	0.00550964	0.00111982
0.0317919	0.0294118	0.0248756	0.00323206
0.201258	0.042522	0.0189769	0.00201816
0.134545	0.046729	0.0161616	0.00816327
0.168889	0.0418251	0.0386598	0.0103093
0.103704	0.0418118	0.0263736	0.00590717
0.149091	0.0662461	0.039666	0.00932203
0.189744	0.0544554	0.0344333	0.00509338
0.208835	0.0384615	0.019544	0.00434594
0.0344828	0.0176056	0.0247934	0.00925212
0.135447	0.0594595	0.0114943	0.00586319
0.169811	0.044586	0.0518962	0.00910596
0.0238095	0.0269231	0.0141176	0.00819672
0.176471	0.0461538	0.0353982	0.00900901
0.133995	0.0464135	0.0254011	0.00657174
0.205814	0.0553746	0.0166774	0.00287582
0.111111	0.0304054	0.00648824	0.00226317
0.0955882	0.0322581	0.00612245	0.00156495
0.0844444	0.0246085	0.013285	0.00245942
0.192982	0.0414201	0.0349741	0.0112856
0.16716	0.0665779	0.00947119	0.00259067
0.185401	0.0631868	0.021327	0.0019151
0.206349	0.0674956	0.0235656	0.00436681
0.180751	0.0694143	0.0239899	0.00464876
0.126227	0.0372836	0.0337171	0.0120253
0.121076	0.0564516	0.0124069	0.0020141
0.0164948	0.00431034	0.00221239	0.000449843
0.135198	0.0311111	0.011378	0.00457782
0.0169173	0.00196464	0.00110988	0
0.0555556	0	0.00423729	0.00163666
0.12585	0.0575621	0.0108368	0.000736016
0.140541	0.027027	0.0260116	0.00833333
0.178624	0.0519663	0.0163399	0.00387973
0.168409	0.0334076	0.0251414	0.00786627
0.152062	0.0350404	0.0121131	0.00425532
0.122727	0.0670103	0.0451977	0.0115668
0.152	0.0296296	0.0141176	0.000937207
0.0389744	0.0134436	0.0265925	0.00489054
0.134831	0.0592992	0.0253968	0.00740284
0.0162162	0.020649	0.0158046	0.00679117
0.16133	0.0703218	0.0202614	0.00573365
0.110266	0.037931	0.00205761	0.003367
0.0670391	0.015	0.0158228	0.00127714
0.120968	0.0416667	0.0156986	0.00501253
0.133515	0.0286396	0.0273973	0.00306937
0.0138889	0.0018018	0.013346	0.00408012
0.0960145	0.0272374	0.0292969	0.00408012
0.153374	0.0341727	0.0179775	0.00361011
0.113274	0.0148699	0.0077821	0.00152672
0.117825	0.0366197	0.00507614	0.00672043
0.0880503	0.0311891	0.0114416	0.000465549
0.0912698	0.0239726	0.00549451	0.0008726
0.165803	0.0292398	0.0190058	0.00226886
0.0798319	0.0367347	0.0172786	0.00437445
0.0722433	0.00357143	0.00623701	0
0.177778	0.0321285	0.020595	0.00184332
0.171756	0.0615942	0.0131004	0.00517688
0.21118	0.039548	0.013245	0.00674764
0.174216	0.0870968	0.0277778	0.00486618
0.215496	0.0748299	0.0118577	0.00320171
0.144033	0.0545073	0.0251497	0.0103044
0.129518	0.0338028	0.0163666	0.00590164
0.221429	0.0668954	0.0347648	0.00785449
0.223776	0.0661157	0.012109	0.00359856
0.12844	0.0322581	0.00568182	0.00641026
0.125	0.0328358	0.00797448	0.00126342
0.0872727	0.0369128	0.0117647	0.00545171
0.179104	0.0334262	0.0117647	0.00138504
0.125461	0.0252708	0.0104603	0.00328138
0.0899183	0.027933	0.0233281	0.00898742
0.015674	0.0138408	0.0121457	0
0.0347826	0	0.0097561	0.00190476
0.00597015	0.00276243	0.00487013	0.000666223
0.101449	0.030303	0.0111111	0.00148368
0.141079	0.0419847	0.0111857	0.00454545
0.2	0.0925926	0.0276498	0.00459559
0.0597015	0.0174672	0.0254237	0.00225479
0.181564	0.057072	0.00782473	0.00637349
0.111111	0.0304878	0.00696864	0.00560224
0.0692042	0	0.00909091	0.00150489
0.0122807	0.00338983	0.00871249	0.00190694
0.128028	0.0304183	0.00359066	0.0027894
0.194805	0.0458453	0.0204778	0.00140746
0.160976	0.0331754	0.0386598	0.0052521
0.138833	0.0459016	0.0163043	0.00532623
0.00657895	0.00537634	0.003367	0.00144509
0.0328947	0.00558659	0.00660066	0
0.256098	0.122222	0.0125	0.00261097
0.153846	0.038835	0.0229885	0.0045045
0.154412	0.0413793	0.0381356	0.00664452
0.108108	0.0560748	0.00478469	0.00194175
0.0789889	0.0162242	0.00603448	0.00104566
0.108312	0.0433673	0.0174419	0.00456361
0.0968523	0.0344828	0.0266312	0.00697425
0.120805	0.0429448	0.0149051	0.00270856
0.172161	0.0464684	0.0145985	0.00123558
0.0953437	0.0149254	0.00512164	0.00195312
0.10883	0.0576271	0.0138741	0.00619195
0.104575	0.0279503	0.0113422	0.0037037
0.0991304	0.02693	0.0098912	0.00154979
0.0481283	0.0106383	0.0136986	0.00801068
0.249027	0.0714286	0.0234292	0.00382816
0.0576923	0.0037037	0.010352	0
0.226601	0.0853933	0.019337	0.00759219
0.163265	0.060241	0.0261438	0.00615655
0.17561	0.0546559	0.0302198	0.00878638
0.174528	0.0464037	0.0217096	0.00837258
0.20202	0.0442478	0.0252809	0.00343249
0.100917	0.019802	0.00243309	0.000979432
0.111969	0.0285714	0.0123203	0.0017138
0.214058	0.0325444	0.0347985	0.00506512
0.20362	0.0751174	0.0107784	0.00238892
0.0125	0.00903614	0.00961538	0.00324675
0.213115	0.0455635	0.019432	0.00715137
0.227799	0.0262172	0.0327511	0.00515021
0.164251	0.0413223	0.00808625	0.0021692
0.151448	0.0481696	0.0097561	0.00243191
0.141079	0.0368932	0.0114286	0.00137552
0.0150502	0.00863558	0.0122699	0.00274537
0.013986	0.0046729	0.0100629	0.00200501
0.252723	0.0536398	0.0212054	0.00408348
0.267327	0.030303	0.010101	0.010352
0.234568	0.148148	0.024055	0.010929
0.246575	0.0661157	0.022113	0.00197433
0.024735	0.0160256	0.023766	0.00516605
0.235915	0.0586207	0.0313076	0.00661278
0.30531	0.0506329	0.0271493	0.00636943
0.176638	0.0640244	0.0178838	0.00348837
0.11583	0.03125	0	0.001638
0.186441	0.092437	0.00705882	0.00552995
0.078341	0.0211864	0.0074813	0.00415369
0.171329	0.0509554	0.0172414	0.00540958
0.109244	0.0315789	0.0207006	0.00126183
0.08	0.0331126	0	0.0014556
0.0431034	0.0178571	0.00485437	0
0.00671141	0.00769231	0.0148148	0.00147059
0.0529801	0	0.00743494	0.00288184
0.00306748	0.0031746	0.0016835	0.001321
0.00653595	0.00617284	0.00362319	0.00152207
0.172185	0.0967742	0.0369004	0.00884956
0.173529	0.0367412	0.0144928	0.00623564
0.222672	0.0548837	0.0105909	0.00273286
0.19209	0.0513514	0.012549	0.00222788
0.0962733	0.0419907	0.0069808	0.00174398
0.259409	0.052774	0.00819062	0.00203016
0.189293	0.0215686	0.01606	0.00420521
0.0231214	0.00984252	0.00892857	0.0021777
0.160164	0.0243363	0.00792752	0.00263852
0.010101	0.0097561	0.00131752	0.00106667
0.232365	0.0549339	0.0121884	0.00309119
0.0102041	0.00318471	0.00375235	0.00456969
0.155361	0.0535373	0.0114358	0.00358607
0.110672	0.0247934	0.00468384	0
0.134571	0.0363248	0.0163522	0.00201715
0.10992	0.0551559	0.0141643	0.00403226
0.106599	0.0330969	0.0112676	0.00340136
0.0978723	0.0258303	0.0315534	0.00683594
0.112861	0.0245232	0.0346908	0.00691643
0.111111	0.0265152	0.0174672	0.00600858
0.0316901	0.0390625	0.0192678	0.00368732
0.0606061	0.0243902	0.0157895	0.00222222
0.038961	0.0197368	0.0180505	0.0058309
0.0342105	0.0157068	0.0177384	0.00263235
0.0714286	0.0546624	0.0489039	0.014631
0.0929577	0.0196629	0.0153139	0.00237812
0.136273	0.0285714	0.0150987	0.00141176
0.0143149	0.00531915	0.00559284	0.00186654
0.131105	0.0387244	0.0224796	0.00671517
0.0152749	0.00956938	0.00600109	0.00178253
0.199357	0.0650155	0.0250447	0.00419874
0.126506	0.0483871	0.0169492	0.00213523
0.0861345	0.0342052	0.0287081	0.00600462
0.0666667	0.0128205	0.0140845	0
0.1875	0.0377358	0.0156556	0.00465116
0.106383	0.0197044	0.0329986	0.00403458
0.0109409	0.0123153	0.00364964	0.00141576
0.0179283	0.0112994	0.0179978	0.00347977
0.0922619	0.0119403	0.0174051	0.00191449
0.105066	0.0245283	0.0144628	0.00246711
0.1425	0.0390625	0.00670241	0.00616246
0.131707	0.0275689	0.00818554	0.00217155
0.0679612	0.0349345	0.0229885	0.00114416
0.0467626	0.0103448	0.0176211	0.00419111
0.123894	0.0508475	0.0315315	0.00725953
0.112903	0.0166667	0.00806452	0.00634921
0.182836	0.0431894	0.0186722	0.00502934
0.291667	0.0947368	0.0257732	0.00695134
0.0165289	0.0333333	0.0384615	0.0085034
0.0147059	0.00884956	0.00257732	0.00208117
0.0227273	0.0101781	0.011782	0.00485437
0.152632	0.0446927	0.0276074	0.00687285
0.15311	0.0497925	0.0324324	0.00657174
0.143777	0.0262664	0.01854	0.00376294
0.0825688	0	0.0143541	0.00189753
0.0228013	0.00705219	0.00870406	0.00194704
0.0852713	0.0214286	0.00446429	0.00857633
0	0	0.0233645	0.00187617
0.0132743	0.00392157	0.00490196	0.0019861
0.0936455	0.0353698	0.00358423	0.00294334
0.189542	0.0611111	0.0181159	0.00829876
0.107884	0.0333333	0.0216346	0.00463392
0.0318725	0.0149254	0.0164294	0.00353826
0.010846	0.00753296	0.00496894	0.002002
0.136612	0.0582524	0.0352564	0.0111248
0.0162037	0.00225734	0.00520156	0.00100857
0.0207254	0.00802139	0.021645	0.00448682
0.181818	0.0614251	0.035014	0.00437876
0.036036	0.00955414	0.0234506	0.00791557
0.0745342	0.0218978	0.0137457	0.004
0.145119	0.0288714	0.00588235	0.00177305
0.00557103	0.00257069	0.0102489	0.0030175
0.156863	0.0494297	0.018711	0.00731113
0.111538	0.0415094	0.0131004	0.0025729
0.0142857	0.00716846	0.00587084	0.00154083
0.00460829	0.0101833	0.00615764	0.00099453
0.228618	0.0466238	0.010929	0.0021842
0.231746	0.069723	0.0191194	0.00371144
0.0140281	0	0	0.000908678
0.243902	0.0842912	0.015873	0.00460405
0.211144	0.047486	0.0205128	0.00602813
0.169014	0.0593607	0.0219922	0.00659564
0.131115	0.0538462	0.0203426	0.00477223
0.0878378	0.025	0.0205761	0.00475436
0.153453	0.0440098	0.0208333	0.000581734
0.148615	0.0513393	0.0171184	0.00222469
0.117808	0.0343915	0.0233236	0.00686499
0.153553	0.0512821	0.0167516	0.00458453
0.0844037	0.0332681	0.0162437	0.00439297
0.141809	0.0402685	0.023845	0.00697269
0.126984	0.0566572	0.0102389	0.00208044
0.14841	0.0313725	0.036965	0.00306984
0.0646766	0.0318182	0.0137363	0.00533618
0.0981818	0.0622407	0.0230326	0.00379363
0.126615	0.0340681	0.0208623	0.00290023
0.0916031	0.0230769	0.00865801	0.00166389
0.0971429	0.0388889	0.0101695	0.00393185
0.0947631	0.0288248	0.0154494	0.00396376
0.180195	0.0439932	0.0154827	0.00359712
0.107884	0.0253623	0.00722892	0.00199601
0.0503145	0.0218579	0.0259259	0.00294118
0.0134409	0.00526316	0.0346386	0.00424242
0.013289	0.00306748	0.00566038	0.00148038
0.084724	0.0344388	0.00990854	0.00414324
0.141333	0.0293333	0.0119808	0.003367
0.119565	0.0505051	0.0285714	0.00230415
0.00865801	0.00246914	0.0208333	0.00458926
0.00829876	0.00403226	0.00414079	0.00423012
0.0285714	0	0.0122324	0.00372208
0.071066	0.0227273	0.0172414	0.00337079
0.0619469	0.0231481	0.0182768	0.0030896
0.1125	0.0466472	0.0157618	0.0104022
0.182768	0.0402145	0.0100287	0.00503074
0.0699301	0.0238908	0.008	0.00488998
0.145455	0.056266	0.0213465	0.00477164
0.136842	0.0361757	0.0429448	0.0161774
0.0124481	0.00796813	0.00657895	0.00263852
0.101961	0.00772201	0.0140515	0.00605536
0.0666667	0.0324074	0.0594315	0.0177453
0.0673077	0.0379747	0.011236	0.00423729
0.0268199	0.00406504	0.0133038	0.00429553
0.0315789	0.0233766	0.00428571	0.000582072
0.0851064	0.0441989	0.0181269	0.00235849
0.0112676	0	0.0133111	0.00442198
0.102362	0.0592593	0.0187891	0.00252313
0.0701754	0.0327869	0.0274725	0.00860215
0.0118343	0.00826446	0.013267	0.00397878
0.0164474	0.0174419	0.00715564	0.00368189
0.013986	0.0123839	0.0163934	0.00304878
0.0140056	0.00543478	0.00443131	0.00479042
0.0168067	0.0314961	0.0246914	0.00191755
0.0512821	0.015873	0.008	0.00216216
0.00692841	0.004914	0.012837	0.00103252
0.00724638	0.00391389	0.0244565	0.00675295
0.0184426	0.008	0.0126874	0.00504356
0.015015	0.0154242	0.0137221	0.00207182
0.16955	0.0444444	0.0147059	0.00469484
0.143885	0.0218069	0.0258964	0.00165837
0.03125	0.00593472	0.0123711	0.00328677
0.0191083	0	0.0214286	0.00728863
0.0172117	0.00373134	0.0173578	0.00298396
0.042623	0.00914634	0.0467938	0.00786838
0.0103448	0.0030581	0.00779727	0.00397456
0.0412371	0.0185185	0.00561798	0.00228833
0.140725	0.042654	0.0141176	0.00431034
0.00647249	0.0111524	0.0123894	0.00626741
0.00381679	0.0132743	0.0183673	0.00165563
0.00784314	0	0.00630252	0.000858369
0	0.00469484	0.00230947	0.000899281
0.131474	0.0445205	0.0290828	0.00739372
0.0990991	0.00769231	0.0186047	0
0.10664	0.0261324	0.0128505	0.00286396
0.10929	0.033419	0.0214395	0.00680272
0.0691824	0.00558659	0.026616	0.00608828
0.103926	0.0287474	0.0230665	0.00161204
0.127389	0.0428135	0.0126582	0.00428878
0.112108	0.0456349	0.025894	0.00769625
0.1	0.0351562	0.0199734	0.0022792
0.0485437	0.0744681	0.0421053	0.0143149
0.116976	0.0492754	0.0169367	0.00299133
0.00884956	0.00469484	0.0117096	0.00282752
0.103448	0.037037	0.0297483	0.00381316
0.0187793	0.0138889	0.0100251	0.00304569
0.12	0.0647482	0.0163636	0.00437956
0.0846847	0.0242634	0.013766	0.00481348
0.148936	0.0580645	0.0192308	0.0109718
0.142857	0.0535714	0.0282051	0.0101333
0.130734	0.025641	0.0110701	0.006157
0.0923695	0.0422535	0.0273349	0.0114841
0.127072	0.0784314	0.00835655	0.00570125
0.1	0.0331754	0.0137741	0.00107759
0.137405	0.0613718	0.0181406	0.0158582
0.142259	0.0526316	0.0199557	0.00914077
0.128713	0.0354839	0.0410714	0.00573888
0.0719697	0.0199115	0.027115	0.00512821
0.003861	0	0.00849257	0.00336559
0.0995261	0.0414201	0.0231924	0.00614869
0.142857	0.0235988	0.0216718	0.00309406
0.125506	0.0485075	0.00817996	0.00172712
0.108333	0.0337553	0.0124069	0.00578035
0.0583333	0.0172414	0.00900901	0.00353982
0.11991	0.0356394	0.0148515	0.00501253
0.0887372	0.0204678	0.0281955	0.00727802
0.164103	0.0735294	0.0307263	0.0045045
0.120301	0.0225564	0.004	0.00161031
0.0213675	0.0116279	0.00483092	0.000963391
0.0273556	0.00543478	0.00704225	0.00209059
0.0176678	0.0144928	0.022	0.00458365
0.00923077	0.00542005	0.00662252	0.00411805
0.0255102	0.0103093	0.0215558	0.00371058
0.0612245	0.0183486	0.0209424	0.00433839
0.115304	0.0351288	0.0222222	0.0107577
0.093633	0.0396825	0.0162272	0.00397141
0.135447	0.0136986	0.0410742	0.00511182
0.0833333	0.04329	0.0294906	0.00833333
0.0212202	0.0128535	0.0122324	0.00182593
0	0	0.00643777	0.000897666
0	0.0119048	0	0
0.151123	0.0470984	0.026341	0.0101222
0.0222222	0	0.010582	0.00352609
0.110092	0.0375276	0.0146879	0.00247893
0.119691	0.0365854	0.014862	0.00339847
0.128788	0.0565217	0.00671141	0.00174672
0.103565	0.0259319	0.00659755	0.00263753
0.136364	0.0512048	0.0246085	0.00722022
0.185075	0.0612813	0.0294118	0.00763889
0.130536	0.0661323	0.030303	0.0084317
0.225	0.0827068	0.0150943	0.00674663
0.136	0.0634146	0.025641	0.00722674
0.0806452	0.0329218	0.0158014	0.00444444
0.139175	0.0291971	0.0158046	0.00293945
0.155989	0.0338542	0.0174326	0.00249377
0.152589	0.04	0.00956938	0.00310174
0.102439	0.0292683	0.00818926	0.00143524
0.138498	0.0319635	0.0199203	0.00686016
0.111111	0.0575916	0.0183727	0.00529661
0.101322	0.025641	0.0170316	0.002002
0.0648649	0.0172414	0.0146628	0.00232288
0.0721649	0.0314136	0.0116959	0.00341297
0.102222	0.027027	0.0254453	0.00594059
0.0896861	0.0625	0.0223881	0.00779727
0.105263	0.0320513	0.00822368	0.00468227
0.153094	0.0393443	0.017301	0.00277585
0.0958084	0.0227273	0.0114504	0.00433526
0.152805	0.0294695	0.00551268	0.000861698
0.016731	0.00969529	0.0110701	0.00227855
0.131882	0.0372836	0.015625	0.00423968
0.129412	0.103448	0.00591716	0.00702576
0.15625	0.0423077	0.0351648	0.00602929
0.168033	0.0602837	0.0382979	0.00620018
0.143868	0.0492958	0.0245478	0.0108025
0.0327869	0.0271739	0.00903614	0.00246305
0.0124113	0.00182482	0.0104463	0.00152555
0.112299	0.0397727	0.0338462	0.0122249
0.133333	0.00892857	0.026738	0
0.024	0.0204082	0.00428266	0.00264085
0.18018	0.0420168	0.0147783	0.00984252
0	0.00738007	0.00819672	0.00408163
0.156388	0.0232558	0.0165094	0.000952835
0.0430528	0.0189329	0.0160367	0.00745226
0.0874525	0.0201613	0.0213675	0.00333056
0.104822	0.0344828	0.00453001	0.000928505
0.0273973	0	0.0135135	0.00276243
0.0434783	0.0142857	0	0.0028169
0.0124069	0.00704225	0.00913838	0
0.156805	0.0515759	0.0276873	0.00776197
0.0481928	0.0218579	0.0179445	0.00658328
0.0666667	0.03125	0.00574713	0.00221729
0.106796	0.0487805	0.0163043	0.00727802
0.0714286	0.0167364	0.00740741	0.00192123
0.240678	0.06	0.0200364	0.00146199
0.151515	0.0325444	0.00551724	0.00214018
0.147059	0.0285714	0.00995025	0.00595238
0.131579	0.0176991	0.00925926	0.00386847
0.14876	0.0233813	0.00966702	0.00406504
0.198232	0.0510204	0.0288011	0.00638978
0.143646	0.0242718	0.0224719	0.00230947
0.08	0.0152672	0	0
0.112	0.00843882	0.028169	0.00721371
0.0842333	0.0219561	0.016568	0.00289855
0.0534125	0.0292553	0.00665557	0.00335345
0.0232221	0.0058651	0.0128617	0.00320513
0.00875274	0.0105708	0.00898876	0.000464468
0.146199	0.0324324	0.0126183	0.00193299
0.00766284	0.00202429	0.0125	0.00208768
0	0.0186916	0.00540541	0
0.084507	0.0151515	0.008	0
0.0566038	0.00930233	0.0108401	0.00547046
0.0844595	0.0214286	0.0191304	0.00572246
0.00898204	0.00292398	0.00811688	0.00324675
0.114754	0.0452128	0.019697	0.00246002
0.108466	0.0358852	0.0249633	0.00800457
0.155738	0.0528771	0.0214095	0.00639205
0.143369	0.0330097	0.00395257	0.00156863
0.148688	0.0361635	0.0144558	0.00361011
0.175853	0.0334076	0.030137	0.000571102
0.194805	0.0695652	0.00963855	0.00473037
0.175214	0.0462963	0.0205011	0.000893655
0.158774	0.0381232	0.02526	0.00485437
0.121469	0.0374332	0.00950872	0.0018797
0.0111607	0.00598802	0.00837321	0.00294551
0.129707	0.033101	0.0133495	0.0044665
0.0833333	0.0107527	0.0230126	0.00666112
0.10245	0.0428266	0.031407	0.00603015
0.189815	0.0674847	0.0159363	0.00594595
0.133333	0.0662252	0.0255474	0.00302115
0.0650407	0.0172414	0.0328638	0.00566038
0.0977778	0.0355872	0.0115741	0.000998004
0.144509	0.0574713	0.0256	0.00572884
0.0236486	0.00675676	0.00553506	0.000750751
0.14876	0.0078125	0.0177778	0.00530973
0.12037	0.0181818	0.0204604	0.00213675
0.165829	0.0290557	0.0256776	0.00338219
0.138817	0.0225464	0.0264946	0.00565885
0.107759	0.029703	0.0124717	0.00504819
0.187135	0.0675676	0.0159292	0.00214133
0.118162	0.0363289	0.0277457	0.00192123
0.224638	0.0551724	0.0056391	0.00158228
0.100529	0.021164	0.00394089	0
0.0833333	0	0.0215517	0.00528169
0.171875	0.00769231	0.00921659	0.0037594
0	0	0.0204778	0.00142857
0.015	0	0.00828729	0.00446097
0.176471	0.0471698	0.0152284	0.00660066
0.0226244	0.0136986	0.00925926	0.00666032
0.140693	0.0539033	0.0101124	0.00137741
0.173387	0.0433071	0.013245	0.0034904
0.220641	0.0526316	0.0212766	0.00392465
0.125581	0.0393013	0.0258398	0.00524659
0.0672783	0.0238095	0.0175131	0.00602813
0.079096	0.0179641	0.0123839	0.00506971
0.11165	0.0425532	0.0210526	0.00102775
0.0944882	0.0275862	0.0133333	0.003663
0.175	0.0379009	0.0326087	0.00496102
0.151079	0.0544218	0.0220588	0.00710227
0.143791	0.056962	0.0561404	0.00864553
0.0789474	0.0116505	0.0256937	0.00737403
0.102377	0.0306513	0.029	0.00520833
0.0244898	0.00343053	0.0058072	0.000957854
0.121901	0.0306947	0.0152941	0.00195982
0.0560748	0.0403226	0.0197044	0.00208768
0.0956938	0.015544	0.0142045	0.00332594
0.202765	0.0354331	0.0251256	0.0102881
0.01002	0.0037037	0.00982533	0.000876424
0.14	0.0383065	0.0182292	0.00311526
0.106029	0.0394737	0.0140998	0.0026643
0.23038	0.0597826	0.0161943	0.00537346
0.284884	0.0627907	0.021978	0.00262985
0.0116959	0.0180723	0.00665557	0.00328515
0.0124611	0.0206897	0.0155709	0.00406229
0.00641026	0	0.00675676	0.00281294
0.0201072	0.0044843	0.00512821	0.00181598
0.175966	0.0474138	0.0117647	0.00371402
0.173401	0.0366667	0.00762631	0.00152964
0.13806	0.0436242	0.0165631	0.00417362
0.107884	0.0245902	0.0255319	0.00448833
0.185053	0.108209	0.0390947	0.0130293
0.150289	0.045	0.0361446	0.00879397
0.0189573	0	0.0160428	0.0087146
0	0.0210526	0.0114286	0.00240964
0.115152	0.030303	0.00657895	0.00271739
0.136919	0.0344828	0.0186047	0.00505319
0.100796	0.0203562	0.019802	0.00734049
0.00764818	0.00749064	0.0219058	0.00259291
0.0928962	0.0289855	0.0148368	0.00603865
0.014245	0.00566572	0.00452489	0.000613874
0.0171429	0.0220994	0.0241692	0.00601685
0.0111248	0.00580046	0.0119874	0.00290775
0.0113493	0.00726392	0.00636943	0.00184017
0.0135747	0.00813008	0.0100629	0.00154242
0.192073	0.0616967	0.0212389	0.00507246
0.133721	0.046798	0.0139969	0.00579151
0.157447	0.0153846	0.0141176	0.00197239
0.155752	0.0516432	0.0419426	0.0118846
0.167832	0.0662252	0.0290557	0.00869565
0.140351	0.0528455	0.0291777	0.00520833
0.121951	0.0304348	0.0136986	0.00220751
0.107317	0.0349345	0.0139665	0.00890869
0.135802	0.0448276	0.0156951	0.00378072
0.0185497	0.00331675	0.0107632	0.00231392
0.133333	0.0504065	0.0119595	0.00263952
0.138889	0.046729	0.0171674	0.00167785
0.215084	0.0904645	0.0312036	0.00738007
0.0839161	0.00757576	0.0179211	0.00289855
0.028169	0.0121212	0.0181818	0.00451128
0.0148368	0.00857143	0.0128	0.00455433
0.114754	0.0208955	0.0110906	0.00447427
0.0472973	0.0253165	0.0113636	0.00300752
0.0932642	0.0199005	0.0193906	0.00336323
0.0306604	0.0129032	0.0168675	0.00199104
0.094431	0.0360169	0.0113493	0.0026441
0.239437	0.0533333	0.0150943	0.00310078
0.104878	0.0272109	0.00678426	0.00221484
0.0183486	0.00909091	0.0201511	0.00413223
0.0926573	0.0516129	0.0226202	0.00543478
0.142241	0.0543933	0.0141844	0.00972763
0.0813008	0.025	0.0176768	0.00288462
0.103448	0.0186335	0.0119048	0
0.168605	0.0666667	0.0163934	0.00266312
0.147147	0.0438596	0.0238474	0.00645578
0.146154	0.0217391	0.0301811	0.00835422
0.138249	0.0320856	0.0125628	0.0029703
0.0708215	0.0242131	0.0179153	0.0040568
0.0655022	0.0319635	0.00956938	0.00187266
0.00881057	0.00930233	0.00233645	0.00188679
0.0149254	0.00501253	0.0166113	0.00337154
0.0598291	0	0.00469484	0.00182482
0.247649	0.0464396	0.0224719	0.00664452
0.243094	0.0653595	0.0310559	0.00626174
0.00655738	0.0108696	0.0213904	0.00789663
0.202091	0.0786164	0.00193798	0.00717131
0.0915493	0.0304054	0.0295749	0.00739098
0.21875	0.0926431	0.0117647	0.00550122
0.192488	0.0514019	0.0125	0.00304878
0.0320513	0.0185185	0.0521472	0.0155239
0.177083	0.0358974	0.0259366	0.0046729
0.05	0.0243902	0.0114943	0.00572738
0.103704	0.0242915	0.0178571	0.00419463
0	0.00574713	0.0311005	0.00580271
0.0672783	0.0175439	0.0207337	0.00448143
0.0432099	0.00547945	0.00833333	0.00472335
0.19197	0.0697425	0.033213	0.00644972
0.00597015	0.00557103	0.00317965	0.00127714
0.151724	0.046875	0.0145985	0.00438596
0.0568862	0.0327381	0.0206022	0.00512821
0.125874	0.0597484	0.0144033	0.00414938
0.0818505	0.027027	0.0127119	0.00516796
0.17037	0.0434783	0.0181818	0.00298507
0.176842	0.0330739	0.024911	0.00673725
0.140244	0.0351906	0.0263158	0.0083045
0.208178	0.095092	0.0160966	0.00253165
0.116022	0.0595238	0.00609756	0.00365854
0.112648	0.0137255	0.0106724	0.00212495
0.112817	0.0338853	0.0137402	0.00363097	Mean
